# Claudin 1-mediated positioning of DC1 to mTECs is essential for antigen transfer-coupled DC1 maturation and maintenance of central tolerance

**DOI:** 10.1101/2025.03.15.643437

**Authors:** Jiří Březina, Tomáš Brabec, David Machač, Matouš Vobořil, Ondřej Ballek, Jan Pačes, Vojtěch Sýkora, Kristína Jančovičová, Evgeny Valter, Katarína Kováčová, Jasper Manning, Valerie Tahtahová, Adéla Čepková, Martina Dobešová, Jan Dobeš, Jan Kubovčiak, Michal Kolář, Petr Kašpárek, Radislav Sedláček, Ondřej Štepánek, Jan Černý, Sachiko Tsukita, Bernard Malissen, Graham Anderson, Dominik Filipp

**Affiliations:** Laboratory of Immunobiology, Institute of Molecular Genetics of the Czech Academy of Sciences, Prague, Czech Republic; Department of Cell Biology, Faculty of Science, Charles University, Prague, Czech Republic; Laboratory of Genomics and Bioinformatics, Institute of Molecular Genetics of the Czech Academy of Sciences, Prague, Czech Republic; Czech Centre of Phenogenomics and Laboratory of Transgenic Models of Diseases, Institute of Molecular Genetics of the Czech Academy of Sciences, Vestec, Czech Republic; Laboratory of Adaptive Immunity, Institute of Molecular Genetics of the Czech Academy of Sciences, Prague, Czech Republic; Advanced Comprehensive Research Organization, Teikyo University, Tokyo, Japan; Centre d’Immunologie de Marseille-Luminy, Aix Marseille Université, Inserm, CNRS, Marseille, France; Institute of Immunology and Immunotherapy, University of Birmingham, Birmingham B15 2TT, UK

## Abstract

The mechanisms of central tolerance, which rely on the presentation of self-antigens by medullary thymic epithelial cells (mTECs) and DCs, prevent autoimmunity by eliminating self-reactive T-cells. While mTECs produce self-antigens in an autonomous manner, DCs acquire them from mTECs via cooperative antigen transfer (CAT). Our recent data showed that preferential pairing occurs between distinct subsets of mTECs and DCs in CAT, providing a rationale for the existence of molecular determinants which control such pairing and the outcome of central tolerance. Here, we compared the transcriptomes of CAT-experienced and -inexperienced DCs and identified Claudin 1 as a molecule involved in CAT-coupled type 1 DC (DC1) maturation. By mapping thymic DC1 heterogeneity, we identified their early and late maturation states. DC1-specific ablation of Claudin 1 led to a reduction in CAT-experienced late mature DC1s and hampered DC1 maturation. These phenotypes correlated with the displacement of DC1s from the vicinity of mTECs. This translated into impaired Treg selection and clonal deletion of TRA-specific T-cells manifested via a break in tolerance and symptoms of multi-organ autoimmunity. Collectively, our results identify thymic DC1-derived Claudin 1 as a regulator of immune tolerance.

**One Sentence Summary:** The expression of Claudin 1 on type 1 dendritic cells regulates their proximity to mTECs, which is required for effective antigen transfer coupled with DC1 maturation and establishment of T-cell tolerance.

## Supplementary material for "Claudin 1-mediated positioning of DC1 to mTECs is essential for antigen transfer-coupled DC1 maturation and maintenance of central tolerance": Data file S1

### Sheet: Figure S1D
Supplemental data S1, related to Figure S1D, marker genes of thymic myeloid cell subsets (min.pct = 0.25, logfc.threshold = 0.25). The top 25 up DEGs for each subset (based on avg_log2FC) are shown in the heatmap.
	p_val	avg_log2FC	pct.1	pct.2	p_val_adj	cluster	gene
Gm9733	2.39e-230	1.75136	0.56	0.03	5.4e-226	Mono	Gm9733
F13a1	5.18e-225	1.772	0.501	0.017	1.17e-220	Mono	F13a1
Sirpb1c	2.53e-216	0.953769	0.524	0.026	5.73e-212	Mono	Sirpb1c
Clec4e	2.28e-215	1.60633	0.501	0.021	5.16e-211	Mono	Clec4e
Itgam	5.45e-194	0.940398	0.575	0.054	1.23e-189	Mono	Itgam
Clec4a3	8.13e-193	1.74264	0.852	0.186	1.84e-188	Mono	Clec4a3
Hp	5.88e-192	2.00405	0.453	0.02	1.33e-187	Mono	Hp
Cebpb	2.29e-191	3.25302	0.959	0.435	5.18e-187	Mono	Cebpb
Ly6c2	2.09e-180	3.45868	0.821	0.23	4.73e-176	Mono	Ly6c2
Emilin2	4.6e-180	1.2584	0.639	0.093	1.04e-175	Mono	Emilin2
Fn1	2.37e-175	1.69957	0.458	0.028	5.37e-171	Mono	Fn1
F10	3.51e-174	1.11173	0.486	0.035	7.93e-170	Mono	F10
Ccr2	2.65e-173	2.25328	0.852	0.249	5.99e-169	Mono	Ccr2
Ifitm3	3.48e-165	2.82495	0.992	0.696	7.88e-161	Mono	Ifitm3
Cybb	5.97e-165	2.05145	0.972	0.407	1.35e-160	Mono	Cybb
Ifitm6	1.24e-163	1.81914	0.519	0.055	2.82e-159	Mono	Ifitm6
C3	1.25e-157	1.42634	0.839	0.196	2.82e-153	Mono	C3
Clec4a1	1.66e-157	1.33363	0.78	0.179	3.77e-153	Mono	Clec4a1
Gda	2.12e-157	1.1343	0.496	0.05	4.81e-153	Mono	Gda
Plaur	4.14e-157	2.02559	0.887	0.308	9.36e-153	Mono	Plaur
Capg	3.82e-155	1.88491	0.862	0.288	8.63e-151	Mono	Capg
Csf3r	7.58e-153	0.805868	0.591	0.085	1.71e-148	Mono	Csf3r
Thbs1	3.11e-151	2.64352	0.476	0.048	7.03e-147	Mono	Thbs1
Plac8	4.19e-150	2.97477	0.949	0.57	9.47e-146	Mono	Plac8
Emb	1.11e-149	1.8756	0.78	0.23	2.52e-145	Mono	Emb
Klra2	6.78e-148	0.735705	0.391	0.024	1.53e-143	Mono	Klra2
Cd14	1.81e-146	2.74172	0.767	0.22	4.1e-142	Mono	Cd14
Ms4a6c	1.45e-145	1.89329	0.99	0.661	3.29e-141	Mono	Ms4a6c
Lst1	4.52e-144	1.92871	0.98	0.651	1.02e-139	Mono	Lst1
Ms4a4c	5.95e-144	1.97353	0.934	0.419	1.35e-139	Mono	Ms4a4c
Igsf6	1.11e-143	1.26036	0.801	0.241	2.51e-139	Mono	Igsf6
Tgfbi	2e-142	1.84929	0.962	0.496	4.52e-138	Mono	Tgfbi
Fcer1g	6.16e-142	1.82641	1	0.85	1.39e-137	Mono	Fcer1g
Ccl9	6.76e-140	1.82913	0.645	0.128	1.53e-135	Mono	Ccl9
Lyz2	9.31e-140	2.63612	0.992	0.786	2.11e-135	Mono	Lyz2
Ms4a6b	3.1e-139	1.70449	0.916	0.414	7.01e-135	Mono	Ms4a6b
Ncf2	6.26e-138	1.4871	0.934	0.5	1.42e-133	Mono	Ncf2
Prdx5	2.1e-137	2.09202	0.972	0.786	4.76e-133	Mono	Prdx5
Fcgr2b	3.78e-131	1.43405	0.88	0.341	8.54e-127	Mono	Fcgr2b
Tlr2	3.06e-128	1.55116	0.864	0.378	6.93e-124	Mono	Tlr2
Msrb1	3.66e-127	1.83509	0.954	0.677	8.29e-123	Mono	Msrb1
Tyrobp	1.08e-125	1.32961	1	0.986	2.44e-121	Mono	Tyrobp
Ms4a6d	4.59e-124	1.54521	0.824	0.285	1.04e-119	Mono	Ms4a6d
Zeb2	3.41e-122	1.49077	0.944	0.422	7.71e-118	Mono	Zeb2
Cyp4f18	3.26e-121	0.888609	0.563	0.101	7.37e-117	Mono	Cyp4f18
Rnf149	1.41e-120	1.55851	0.934	0.551	3.2e-116	Mono	Rnf149
Tpd52	2.9e-120	1.65704	0.931	0.633	6.56e-116	Mono	Tpd52
Csf1r	6.62e-113	1.17209	0.926	0.375	1.5e-108	Mono	Csf1r
Nupr1	1.11e-110	1.05895	0.627	0.158	2.51e-106	Mono	Nupr1
Osm	3.49e-108	1.47412	0.691	0.211	7.89e-104	Mono	Osm
Clec4a2	5.72e-107	1.10681	0.665	0.184	1.29e-102	Mono	Clec4a2
Arpc1b	3.34e-106	0.735764	1	0.995	7.56e-102	Mono	Arpc1b
Gm5150	3.98e-105	0.427591	0.271	0.014	9.01e-101	Mono	Gm5150
Gpr141	1.19e-104	1.11876	0.688	0.233	2.68e-100	Mono	Gpr141
Ptprc	1.1e-103	1.21424	0.992	0.915	2.49e-99	Mono	Ptprc
Ltb4r1	4.51e-103	0.701923	0.345	0.036	1.02e-98	Mono	Ltb4r1
Ifitm2	1.15e-101	1.9751	0.931	0.608	2.6e-97	Mono	Ifitm2
Fcgr3	1.26e-101	1.03307	0.821	0.272	2.86e-97	Mono	Fcgr3
Pld4	1.53e-101	1.14774	0.946	0.646	3.46e-97	Mono	Pld4
Arhgdib	9.16e-100	1.41658	0.985	0.82	2.07e-95	Mono	Arhgdib
Arhgef10l	1.01e-95	0.539693	0.391	0.057	2.29e-91	Mono	Arhgef10l
Nxpe4	1.23e-95	0.502436	0.317	0.031	2.77e-91	Mono	Nxpe4
Msr1	1.38e-94	0.706676	0.45	0.08	3.11e-90	Mono	Msr1
Gmfg	1.04e-93	1.27405	0.923	0.612	2.35e-89	Mono	Gmfg
Ly6i	4.34e-93	2.26695	0.657	0.239	9.82e-89	Mono	Ly6i
Fosl2	7.09e-90	1.17067	0.785	0.356	1.6e-85	Mono	Fosl2
Lrp1	3e-89	0.618384	0.593	0.148	6.79e-85	Mono	Lrp1
S100a6	7.06e-89	1.3019	0.995	0.912	1.6e-84	Mono	S100a6
Shisa5	1.25e-88	1.02731	0.944	0.768	2.82e-84	Mono	Shisa5
Cd300a	3.53e-88	0.968498	0.831	0.343	7.98e-84	Mono	Cd300a
Sirpb1b	1.29e-87	0.356127	0.253	0.018	2.91e-83	Mono	Sirpb1b
Adgre4	1.64e-87	0.632206	0.417	0.07	3.7e-83	Mono	Adgre4
Mgst1	7.77e-86	1.06494	0.437	0.084	1.76e-81	Mono	Mgst1
Ccl6	8.92e-86	1.97144	0.517	0.135	2.02e-81	Mono	Ccl6
Il1rn	1.1e-81	1.56216	0.606	0.201	2.49e-77	Mono	Il1rn
Wfdc17	1.2e-81	1.57226	0.849	0.429	2.71e-77	Mono	Wfdc17
Hacd4	1.35e-81	0.754952	0.473	0.108	3.06e-77	Mono	Hacd4
Ifngr1	1.41e-81	1.22307	0.926	0.706	3.18e-77	Mono	Ifngr1
Sirpa	1.49e-80	0.601912	0.939	0.442	3.38e-76	Mono	Sirpa
Pkm	3.85e-80	0.950491	0.969	0.91	8.7e-76	Mono	Pkm
Nadk	9.12e-80	0.97073	0.88	0.646	2.06e-75	Mono	Nadk
Ctss	9.19e-80	0.857773	0.995	0.994	2.08e-75	Mono	Ctss
Slc16a3	1.04e-79	0.924368	0.522	0.147	2.35e-75	Mono	Slc16a3
Sirpb1a	9.18e-79	0.372885	0.266	0.026	2.08e-74	Mono	Sirpb1a
Ifi27l2a	1.79e-77	1.64899	0.969	0.784	4.05e-73	Mono	Ifi27l2a
Klf13	1.89e-77	1.10086	0.852	0.559	4.29e-73	Mono	Klf13
Capza2	1.25e-76	0.665519	0.985	0.969	2.82e-72	Mono	Capza2
Gm21188	7.29e-76	1.10317	0.941	0.714	1.65e-71	Mono	Gm21188
Atp1a3	1.02e-74	0.452457	0.327	0.051	2.3e-70	Mono	Atp1a3
Ptpn1	6.03e-74	0.976839	0.957	0.778	1.37e-69	Mono	Ptpn1
Pla2g7	6.13e-74	0.880087	0.552	0.152	1.39e-69	Mono	Pla2g7
Clec4d	5.26e-73	0.53701	0.274	0.033	1.19e-68	Mono	Clec4d
Fgr	7.1e-73	0.920422	0.785	0.448	1.61e-68	Mono	Fgr
Cx3cr1	1.15e-72	0.781017	0.501	0.131	2.61e-68	Mono	Cx3cr1
Alox5ap	1.68e-72	1.24396	0.962	0.669	3.81e-68	Mono	Alox5ap
Cd300lb	3.03e-72	0.463792	0.258	0.029	6.86e-68	Mono	Cd300lb
Stap1	6.56e-71	1.23617	0.731	0.379	1.49e-66	Mono	Stap1
Coro1a	8.31e-71	0.960806	1	0.933	1.88e-66	Mono	Coro1a
Slfn2	5.62e-70	1.02119	0.972	0.825	1.27e-65	Mono	Slfn2
Tgfb1	1.9e-69	0.851932	0.949	0.764	4.3e-65	Mono	Tgfb1
Rac2	3.49e-69	1.0657	0.829	0.461	7.9e-65	Mono	Rac2
Mcemp1	1.81e-68	1.05394	0.893	0.579	4.09e-64	Mono	Mcemp1
Il1b	3.03e-68	1.79421	0.893	0.638	6.85e-64	Mono	Il1b
Mefv	4.16e-68	0.716318	0.529	0.169	9.4e-64	Mono	Mefv
Ptpn6	7.14e-67	0.856862	0.944	0.815	1.61e-62	Mono	Ptpn6
Rnf130	9.67e-67	0.842572	0.877	0.634	2.19e-62	Mono	Rnf130
Krt80	1.46e-66	0.428259	0.274	0.039	3.31e-62	Mono	Krt80
Ctsa	1.82e-66	0.486299	0.921	0.513	4.13e-62	Mono	Ctsa
Nfil3	2.02e-66	1.09546	0.836	0.556	4.57e-62	Mono	Nfil3
Sqor	1.61e-65	0.529513	0.43	0.114	3.65e-61	Mono	Sqor
Cd68	5.57e-65	0.565388	0.964	0.727	1.26e-60	Mono	Cd68
Sema4d	1.57e-64	0.835217	0.706	0.355	3.55e-60	Mono	Sema4d
Mcub	2.16e-64	0.84424	0.714	0.38	4.88e-60	Mono	Mcub
Fam49b	3.3e-64	0.739684	0.967	0.917	7.46e-60	Mono	Fam49b
Xdh	4.2e-64	0.53619	0.396	0.094	9.5e-60	Mono	Xdh
Fxyd5	2.15e-63	0.919415	0.997	0.866	4.87e-59	Mono	Fxyd5
Samhd1	4.67e-63	0.856222	0.974	0.917	1.06e-58	Mono	Samhd1
Susd3	4.76e-63	0.645853	0.619	0.275	1.08e-58	Mono	Susd3
Rap1a	7.42e-63	0.726133	0.972	0.933	1.68e-58	Mono	Rap1a
Dok3	7.84e-63	0.608273	0.514	0.169	1.77e-58	Mono	Dok3
Myo1f	2.32e-62	0.818911	0.798	0.521	5.25e-58	Mono	Myo1f
Lyn	7.95e-62	0.787001	0.913	0.72	1.8e-57	Mono	Lyn
Sat1	2.45e-61	0.963851	0.99	0.95	5.55e-57	Mono	Sat1
Mcl1	4.31e-61	0.782102	0.997	0.975	9.76e-57	Mono	Mcl1
Pitpna	5.73e-61	0.749359	0.951	0.866	1.3e-56	Mono	Pitpna
Nfam1	7.46e-61	0.824081	0.708	0.392	1.69e-56	Mono	Nfam1
Adssl1	1.21e-60	0.695149	0.509	0.187	2.74e-56	Mono	Adssl1
Fth1	2.15e-60	0.944609	1	0.999	4.86e-56	Mono	Fth1
Itgb2	4.98e-60	0.807197	0.882	0.645	1.13e-55	Mono	Itgb2
S100a10	3.45e-59	1.46085	0.806	0.499	7.81e-55	Mono	S100a10
Prkcd	1.07e-58	0.857594	0.951	0.868	2.42e-54	Mono	Prkcd
Cxcr4	2.13e-58	1.07255	0.857	0.594	4.82e-54	Mono	Cxcr4
Itgal	2.7e-58	0.996199	0.673	0.38	6.12e-54	Mono	Itgal
Tarm1	3.91e-58	0.599459	0.358	0.079	8.85e-54	Mono	Tarm1
Lgals3	4.52e-58	0.900015	0.987	0.928	1.02e-53	Mono	Lgals3
Cd300ld	8e-58	0.405458	0.315	0.061	1.81e-53	Mono	Cd300ld
Hopx	2.17e-56	0.551235	0.391	0.106	4.91e-52	Mono	Hopx
Tnfrsf1a	2.54e-56	0.822198	0.813	0.56	5.75e-52	Mono	Tnfrsf1a
Gpr35	4.72e-56	0.857003	0.691	0.39	1.07e-51	Mono	Gpr35
Cd53	5.53e-56	0.799057	0.959	0.746	1.25e-51	Mono	Cd53
Rtp4	6.16e-56	0.881619	0.586	0.233	1.39e-51	Mono	Rtp4
Adora2b	1.1e-55	0.828674	0.366	0.096	2.5e-51	Mono	Adora2b
Aldh2	1.45e-55	0.944098	0.813	0.609	3.27e-51	Mono	Aldh2
Cd300lf	1.82e-55	0.682099	0.476	0.159	4.12e-51	Mono	Cd300lf
Eno1	2.44e-55	0.785741	0.862	0.701	5.53e-51	Mono	Eno1
Sem1	4.38e-55	0.545935	0.99	0.994	9.91e-51	Mono	Sem1
Hck	8.61e-55	0.746444	0.931	0.779	1.95e-50	Mono	Hck
Cebpd	1.93e-54	1.09139	0.568	0.254	4.36e-50	Mono	Cebpd
Trps1	2.08e-53	0.888255	0.857	0.662	4.7e-49	Mono	Trps1
Lyl1	8.23e-53	0.504652	0.35	0.09	1.86e-48	Mono	Lyl1
Fyb	1.71e-52	0.82984	0.898	0.701	3.86e-48	Mono	Fyb
Milr1	2.63e-52	0.62715	0.499	0.194	5.95e-48	Mono	Milr1
Fcgr1	3.08e-52	0.773939	0.45	0.14	6.97e-48	Mono	Fcgr1
Nfe2l2	5.81e-52	0.867942	0.921	0.772	1.31e-47	Mono	Nfe2l2
S100a4	9.71e-52	0.823127	0.962	0.609	2.2e-47	Mono	S100a4
Npc2	4.52e-51	0.601638	0.992	0.988	1.02e-46	Mono	Npc2
Nrros	8.19e-51	0.746589	0.872	0.699	1.85e-46	Mono	Nrros
Gpx1	1.56e-50	0.666645	0.995	0.974	3.53e-46	Mono	Gpx1
Rnpep	1.8e-50	0.692422	0.793	0.588	4.08e-46	Mono	Rnpep
Cyba	3.66e-50	0.511979	1	0.995	8.29e-46	Mono	Cyba
Cd300c2	6.79e-50	0.637035	0.885	0.582	1.54e-45	Mono	Cd300c2
AB124611	9.64e-50	0.591312	0.598	0.278	2.18e-45	Mono	AB124611
Napsa	9.66e-50	0.853803	0.951	0.831	2.19e-45	Mono	Napsa
Cdk2ap2	1.44e-49	0.8212	0.944	0.814	3.26e-45	Mono	Cdk2ap2
Hpse	1.51e-49	0.56003	0.514	0.215	3.43e-45	Mono	Hpse
Pycard	2.69e-49	0.735678	0.88	0.742	6.09e-45	Mono	Pycard
Apobec1	3.57e-49	0.580318	0.68	0.294	8.09e-45	Mono	Apobec1
Ptpro	3.77e-49	0.645118	0.655	0.34	8.54e-45	Mono	Ptpro
Aprt	5e-48	0.905119	0.813	0.65	1.13e-43	Mono	Aprt
Atp6v0c	8.35e-48	0.633578	0.995	0.979	1.89e-43	Mono	Atp6v0c
Flt1	1.44e-47	0.533201	0.307	0.072	3.25e-43	Mono	Flt1
Pnp	2.5e-47	0.767658	0.939	0.852	5.65e-43	Mono	Pnp
Socs3	4.49e-47	1.06073	0.744	0.473	1.02e-42	Mono	Socs3
Lilrb4a	8.47e-47	0.546602	0.43	0.146	1.92e-42	Mono	Lilrb4a
Mrpl33	1.3e-46	0.877986	0.921	0.822	2.94e-42	Mono	Mrpl33
Tcp11l2	1.42e-46	0.508072	0.414	0.136	3.21e-42	Mono	Tcp11l2
Tkt	1.5e-46	0.678223	0.913	0.84	3.39e-42	Mono	Tkt
Tmem38b	1.76e-46	0.58382	0.471	0.194	3.97e-42	Mono	Tmem38b
Vsir	2.7e-46	0.712181	0.739	0.475	6.11e-42	Mono	Vsir
H3f3b	4.96e-46	0.768046	1	1	1.12e-41	Mono	H3f3b
Mtus1	5.02e-46	0.375182	0.284	0.065	1.14e-41	Mono	Mtus1
Kdm7a	6.07e-46	0.695328	0.818	0.617	1.37e-41	Mono	Kdm7a
Lilr4b	1.01e-45	0.701102	0.465	0.181	2.28e-41	Mono	Lilr4b
Mapkapk2	1.08e-45	0.706783	0.885	0.78	2.44e-41	Mono	Mapkapk2
Arid5b	1.53e-45	0.473603	0.435	0.153	3.45e-41	Mono	Arid5b
Camkk2	3.81e-45	0.695676	0.609	0.333	8.61e-41	Mono	Camkk2
Fes	8.44e-45	0.657396	0.762	0.543	1.91e-40	Mono	Fes
Plod3	1.94e-44	0.543682	0.517	0.234	4.39e-40	Mono	Plod3
Ets2	1.2e-43	0.809543	0.593	0.289	2.72e-39	Mono	Ets2
Gstm1	1.72e-43	0.442563	0.335	0.096	3.89e-39	Mono	Gstm1
Ncf4	3.33e-43	0.697559	0.89	0.632	7.54e-39	Mono	Ncf4
Serinc3	1.6e-42	0.508627	0.949	0.886	3.61e-38	Mono	Serinc3
Pdlim1	1.76e-42	0.525612	0.414	0.151	3.98e-38	Mono	Pdlim1
Gm2a	5.56e-42	0.628412	0.987	0.813	1.26e-37	Mono	Gm2a
Cyp4f16	5.69e-42	0.542614	0.465	0.193	1.29e-37	Mono	Cyp4f16
Tmem50a	1.48e-41	0.619497	0.882	0.804	3.36e-37	Mono	Tmem50a
Metrnl	1.64e-41	0.797257	0.711	0.474	3.71e-37	Mono	Metrnl
Il17ra	2.46e-41	0.644045	0.463	0.201	5.57e-37	Mono	Il17ra
Tm6sf1	2.47e-41	0.622683	0.78	0.529	5.58e-37	Mono	Tm6sf1
Laptm5	5.63e-41	0.488893	1	0.939	1.27e-36	Mono	Laptm5
Ctsc	7.24e-41	0.563889	0.982	0.923	1.64e-36	Mono	Ctsc
Cotl1	9.43e-41	0.617251	0.974	0.858	2.13e-36	Mono	Cotl1
Ly86	1.11e-40	0.600703	0.959	0.899	2.51e-36	Mono	Ly86
Ptpre	2.86e-40	0.757781	0.693	0.47	6.47e-36	Mono	Ptpre
Ggh	3.25e-40	0.659321	0.711	0.471	7.35e-36	Mono	Ggh
Lamp2	3.76e-40	0.624337	0.908	0.784	8.52e-36	Mono	Lamp2
Clec5a	4.48e-40	0.478649	0.414	0.151	1.01e-35	Mono	Clec5a
Mpp1	1.09e-39	0.621876	0.639	0.381	2.47e-35	Mono	Mpp1
Picalm	2.5e-39	0.671607	0.941	0.854	5.67e-35	Mono	Picalm
Arl6ip5	4.77e-39	0.600423	0.831	0.702	1.08e-34	Mono	Arl6ip5
Bach1	7.25e-39	0.727795	0.752	0.532	1.64e-34	Mono	Bach1
Sorl1	1.41e-38	0.645275	0.581	0.33	3.2e-34	Mono	Sorl1
Il6ra	1.56e-38	0.620962	0.708	0.468	3.52e-34	Mono	Il6ra
Ypel3	2.44e-38	0.68595	0.688	0.448	5.52e-34	Mono	Ypel3
Zfp36l2	2.64e-38	0.783848	0.893	0.683	5.98e-34	Mono	Zfp36l2
Cdkn1a	3.67e-38	0.870673	0.887	0.677	8.29e-34	Mono	Cdkn1a
Ccrl2	2.23e-37	1.07632	0.688	0.435	5.05e-33	Mono	Ccrl2
Ldlrad3	2.44e-37	0.413024	0.251	0.063	5.52e-33	Mono	Ldlrad3
Vill	2.7e-37	0.415826	0.299	0.09	6.11e-33	Mono	Vill
Naip2	3.58e-37	0.485487	0.435	0.185	8.1e-33	Mono	Naip2
Bin2	3.86e-37	0.669225	0.67	0.454	8.74e-33	Mono	Bin2
Pou2f2	5.86e-37	0.702875	0.46	0.196	1.33e-32	Mono	Pou2f2
Pgd	8e-37	0.59287	0.708	0.51	1.81e-32	Mono	Pgd
Pira2	1.91e-36	0.520926	0.501	0.243	4.33e-32	Mono	Pira2
Klf4	2.1e-36	0.843227	0.844	0.69	4.76e-32	Mono	Klf4
Lamtor4	2.73e-36	0.568778	0.836	0.61	6.17e-32	Mono	Lamtor4
Ms4a4b	4.77e-36	0.40139	0.299	0.09	1.08e-31	Mono	Ms4a4b
Oasl2	5.77e-36	0.819541	0.568	0.299	1.31e-31	Mono	Oasl2
Gsr	1.4e-35	1.02974	0.627	0.424	3.17e-31	Mono	Gsr
Sell	1.58e-35	0.688204	0.327	0.11	3.58e-31	Mono	Sell
Ahnak	1.63e-35	0.970324	0.834	0.698	3.7e-31	Mono	Ahnak
Ifi204	2.4e-35	0.907679	0.77	0.564	5.43e-31	Mono	Ifi204
Junb	2.54e-35	0.675335	0.985	0.968	5.75e-31	Mono	Junb
Cd52	4.99e-35	0.454494	1	0.978	1.13e-30	Mono	Cd52
Emp1	7.89e-35	0.936337	0.496	0.235	1.79e-30	Mono	Emp1
Ciao2a	9.15e-35	0.572666	0.913	0.84	2.07e-30	Mono	Ciao2a
Tifab	1.65e-34	0.577512	0.678	0.447	3.72e-30	Mono	Tifab
Ubl3	1.87e-34	0.481478	0.926	0.802	4.22e-30	Mono	Ubl3
Nlrp3	2.9e-34	0.633414	0.488	0.242	6.55e-30	Mono	Nlrp3
Runx1	1.94e-33	0.596457	0.706	0.468	4.39e-29	Mono	Runx1
Adgre1	2.48e-33	0.261506	0.55	0.246	5.61e-29	Mono	Adgre1
Dram1	2.86e-33	0.360399	0.35	0.13	6.48e-29	Mono	Dram1
Acer3	3.21e-33	0.561721	0.726	0.526	7.27e-29	Mono	Acer3
Ly6e	5.78e-33	0.592607	0.995	0.894	1.31e-28	Mono	Ly6e
Smpdl3a	7.16e-33	1.06437	0.65	0.463	1.62e-28	Mono	Smpdl3a
Emp3	7.66e-33	0.683918	0.954	0.87	1.73e-28	Mono	Emp3
Rras	3.9e-32	0.566128	0.645	0.43	8.82e-28	Mono	Rras
Tent5a	4.91e-32	0.549395	0.614	0.336	1.11e-27	Mono	Tent5a
Slfn1	1.73e-31	0.733269	0.588	0.329	3.91e-27	Mono	Slfn1
Card19	6.2e-31	0.653077	0.742	0.602	1.4e-26	Mono	Card19
Tor1aip1	8.39e-31	0.61675	0.857	0.806	1.9e-26	Mono	Tor1aip1
Smox	1.08e-30	0.456094	0.463	0.217	2.44e-26	Mono	Smox
Unc93b1	1.7e-30	0.393883	0.936	0.825	3.86e-26	Mono	Unc93b1
Tnfrsf21	1.74e-30	0.39679	0.471	0.225	3.93e-26	Mono	Tnfrsf21
Ccr1	1.94e-30	0.609936	0.307	0.105	4.39e-26	Mono	Ccr1
Slfn5	2.05e-30	0.876382	0.772	0.597	4.65e-26	Mono	Slfn5
Ddx58	2.49e-30	0.55217	0.496	0.254	5.64e-26	Mono	Ddx58
Atf3	2.89e-30	0.825216	0.921	0.796	6.54e-26	Mono	Atf3
Arg2	3.27e-30	0.552811	0.271	0.084	7.4e-26	Mono	Arg2
Cd44	4.76e-30	0.756787	0.913	0.823	1.08e-25	Mono	Cd44
Sdcbp	5.6e-30	0.515104	0.931	0.891	1.27e-25	Mono	Sdcbp
Atp6v1b2	8.23e-30	0.500155	0.834	0.732	1.86e-25	Mono	Atp6v1b2
Svil	1.17e-29	0.456175	0.399	0.185	2.64e-25	Mono	Svil
Ap1s2	1.63e-29	0.57475	0.621	0.42	3.69e-25	Mono	Ap1s2
Diaph1	1.69e-29	0.595839	0.749	0.612	3.82e-25	Mono	Diaph1
Ptafr	1.87e-29	0.815617	0.616	0.394	4.22e-25	Mono	Ptafr
Ehd4	4.17e-29	0.549053	0.76	0.593	9.43e-25	Mono	Ehd4
Zbp1	5.03e-29	0.802855	0.734	0.565	1.14e-24	Mono	Zbp1
Plec	6.39e-29	0.536938	0.427	0.208	1.45e-24	Mono	Plec
Ifi203	2.22e-28	0.682444	0.78	0.595	5.02e-24	Mono	Ifi203
Pid1	3.05e-28	0.556988	0.678	0.457	6.91e-24	Mono	Pid1
Ifi47	3.73e-28	0.804305	0.532	0.319	8.45e-24	Mono	Ifi47
Ifi202b	4.43e-28	0.610764	0.609	0.389	1e-23	Mono	Ifi202b
App	5.32e-28	0.460116	0.816	0.667	1.2e-23	Mono	App
Esd	7.24e-28	0.505131	0.926	0.899	1.64e-23	Mono	Esd
Lrrc25	1.01e-27	0.481506	0.693	0.491	2.28e-23	Mono	Lrrc25
Ethe1	1.06e-27	0.476807	0.514	0.299	2.39e-23	Mono	Ethe1
Arl4c	1.17e-27	0.666774	0.893	0.799	2.65e-23	Mono	Arl4c
Ndel1	1.41e-27	0.535763	0.818	0.71	3.18e-23	Mono	Ndel1
Dbi	1.42e-27	0.549857	0.916	0.844	3.21e-23	Mono	Dbi
Slfn8	1.8e-27	0.504307	0.442	0.235	4.06e-23	Mono	Slfn8
Fau	2.09e-27	0.254944	1	1	4.73e-23	Mono	Fau
Ccr5	2.31e-27	0.675192	0.547	0.317	5.23e-23	Mono	Ccr5
Mapk14	3.11e-27	0.475918	0.68	0.514	7.03e-23	Mono	Mapk14
Cstb	3.68e-27	0.690352	0.934	0.901	8.34e-23	Mono	Cstb
Il13ra1	3.81e-27	0.461625	0.619	0.409	8.62e-23	Mono	Il13ra1
Csf2ra	4.5e-27	0.462421	0.867	0.81	1.02e-22	Mono	Csf2ra
Limd2	5.25e-27	0.693996	0.844	0.792	1.19e-22	Mono	Limd2
Nod1	5.91e-27	0.303127	0.325	0.125	1.34e-22	Mono	Nod1
Slc15a3	6.81e-27	0.570729	0.685	0.474	1.54e-22	Mono	Slc15a3
Trim25	7.11e-27	0.637778	0.762	0.626	1.61e-22	Mono	Trim25
G430095P16Rik	1.57e-26	0.266248	0.253	0.085	3.54e-22	Mono	G430095P16Rik
Pik3cd	1.83e-26	0.458312	0.581	0.384	4.15e-22	Mono	Pik3cd
BC005537	2.79e-26	0.452388	0.895	0.822	6.31e-22	Mono	BC005537
Bri3	4.14e-26	0.407498	0.974	0.966	9.36e-22	Mono	Bri3
Casp1	5.82e-26	0.383093	0.578	0.367	1.32e-21	Mono	Casp1
Mndal	9.18e-26	0.597033	0.862	0.716	2.08e-21	Mono	Mndal
Plxnb2	1.17e-25	0.344197	0.555	0.306	2.64e-21	Mono	Plxnb2
Hpgd	2.15e-25	0.446252	0.402	0.174	4.87e-21	Mono	Hpgd
Fgd4	2.32e-25	0.318577	0.261	0.089	5.25e-21	Mono	Fgd4
Ckap4	3.12e-25	0.345973	0.361	0.159	7.06e-21	Mono	Ckap4
Plcg2	3.38e-25	0.456128	0.714	0.576	7.64e-21	Mono	Plcg2
Lcp2	7.06e-25	0.422375	0.655	0.44	1.6e-20	Mono	Lcp2
Lgals8	7.83e-25	0.323688	0.414	0.207	1.77e-20	Mono	Lgals8
Fam129b	7.89e-25	0.359083	0.343	0.15	1.78e-20	Mono	Fam129b
Lims1	1.06e-24	0.44733	0.772	0.682	2.41e-20	Mono	Lims1
Rnasel	1.85e-24	0.369162	0.325	0.133	4.18e-20	Mono	Rnasel
Crtc3	2.28e-24	0.550326	0.573	0.394	5.15e-20	Mono	Crtc3
Sap30	2.57e-24	0.48064	0.77	0.606	5.82e-20	Mono	Sap30
Tcirg1	4.06e-24	0.424222	0.57	0.379	9.19e-20	Mono	Tcirg1
Cd302	4.29e-24	0.409928	0.614	0.383	9.69e-20	Mono	Cd302
Tlr7	4.38e-24	0.311061	0.286	0.107	9.92e-20	Mono	Tlr7
Ifit3	4.4e-24	0.834647	0.338	0.143	9.96e-20	Mono	Ifit3
Dusp6	5.09e-24	0.445246	0.343	0.145	1.15e-19	Mono	Dusp6
Stk17b	5.13e-24	0.772474	0.852	0.794	1.16e-19	Mono	Stk17b
Ier2	7.02e-24	0.54735	0.928	0.841	1.59e-19	Mono	Ier2
Irf2bp2	8.06e-24	0.477	0.862	0.756	1.82e-19	Mono	Irf2bp2
Ppp2r5a	8.82e-24	0.536346	0.685	0.577	2e-19	Mono	Ppp2r5a
Ndufb1-ps	9.72e-24	0.390333	0.939	0.899	2.2e-19	Mono	Ndufb1-ps
Snrpb	1.22e-23	0.376408	0.957	0.91	2.75e-19	Mono	Snrpb
Ptgs2	1.22e-23	0.538128	0.409	0.188	2.76e-19	Mono	Ptgs2
Atp2b1	1.23e-23	0.602716	0.941	0.865	2.79e-19	Mono	Atp2b1
Ucp2	1.64e-23	0.403453	0.995	0.98	3.71e-19	Mono	Ucp2
Rnf213	1.67e-23	0.561797	0.752	0.622	3.77e-19	Mono	Rnf213
Oas3	1.86e-23	0.599377	0.476	0.282	4.21e-19	Mono	Oas3
Ifi207	2.29e-23	0.63215	0.757	0.611	5.18e-19	Mono	Ifi207
Fam111a	2.42e-23	0.506446	0.524	0.327	5.48e-19	Mono	Fam111a
Adam15	2.47e-23	0.293245	0.294	0.121	5.58e-19	Mono	Adam15
Tnfaip8l2	2.76e-23	0.540079	0.609	0.439	6.24e-19	Mono	Tnfaip8l2
Rbms1	3.12e-23	0.47774	0.867	0.82	7.06e-19	Mono	Rbms1
Atp1b3	4.04e-23	0.50185	0.811	0.721	9.14e-19	Mono	Atp1b3
Otulinl	4.7e-23	0.461811	0.829	0.693	1.06e-18	Mono	Otulinl
Frrs1	5.17e-23	0.341267	0.361	0.17	1.17e-18	Mono	Frrs1
Ist1	6.94e-23	0.472148	0.632	0.479	1.57e-18	Mono	Ist1
Xbp1	8.86e-23	0.49109	0.795	0.685	2e-18	Mono	Xbp1
Tpi1	1.23e-22	0.535256	0.821	0.716	2.79e-18	Mono	Tpi1
Glud1	1.78e-22	0.47028	0.877	0.861	4.03e-18	Mono	Glud1
Slc25a5	1.94e-22	0.338933	0.982	0.96	4.38e-18	Mono	Slc25a5
Rasa3	2.01e-22	0.406516	0.396	0.22	4.54e-18	Mono	Rasa3
G6pdx	3.51e-22	0.364558	0.419	0.234	7.95e-18	Mono	G6pdx
Tnfrsf1b	3.6e-22	0.492612	0.729	0.537	8.15e-18	Mono	Tnfrsf1b
Lat2	5.02e-22	0.422542	0.66	0.478	1.14e-17	Mono	Lat2
Rac1	5.18e-22	0.330239	0.974	0.976	1.17e-17	Mono	Rac1
Tmem179b	6.78e-22	0.381595	0.739	0.644	1.53e-17	Mono	Tmem179b
Aldoa	8.03e-22	0.457522	0.949	0.935	1.82e-17	Mono	Aldoa
Clec4n	9.1e-22	0.339935	0.54	0.277	2.06e-17	Mono	Clec4n
Fermt3	9.11e-22	0.389142	0.808	0.713	2.06e-17	Mono	Fermt3
Lrrfip1	1.06e-21	0.470099	0.852	0.801	2.4e-17	Mono	Lrrfip1
Ifnar2	1.13e-21	0.42365	0.737	0.596	2.56e-17	Mono	Ifnar2
H3f3a	1.14e-21	0.446968	0.997	0.998	2.57e-17	Mono	H3f3a
Serp1	1.51e-21	0.374879	0.916	0.876	3.41e-17	Mono	Serp1
Rgs2	1.63e-21	0.689503	0.895	0.798	3.7e-17	Mono	Rgs2
Ndufb3	1.78e-21	0.442546	0.854	0.861	4.02e-17	Mono	Ndufb3
Mfsd7a	1.87e-21	0.272386	0.276	0.114	4.22e-17	Mono	Mfsd7a
Gsdmd	1.98e-21	0.461289	0.716	0.634	4.47e-17	Mono	Gsdmd
Irf2	2.59e-21	0.436658	0.785	0.705	5.85e-17	Mono	Irf2
Hcls1	3.5e-21	0.395232	0.918	0.778	7.91e-17	Mono	Hcls1
Pilra	4.09e-21	0.287468	0.309	0.123	9.25e-17	Mono	Pilra
Pirb	4.67e-21	0.549534	0.757	0.63	1.06e-16	Mono	Pirb
Rab5if	5.87e-21	0.400174	0.887	0.852	1.33e-16	Mono	Rab5if
Flna	5.94e-21	0.505707	0.852	0.765	1.34e-16	Mono	Flna
Myd88	6.31e-21	0.430792	0.598	0.463	1.43e-16	Mono	Myd88
Was	6.89e-21	0.404219	0.652	0.513	1.56e-16	Mono	Was
Adgre5	6.98e-21	0.681416	0.747	0.638	1.58e-16	Mono	Adgre5
Aldh3b1	7.22e-21	0.289934	0.389	0.202	1.63e-16	Mono	Aldh3b1
Lmo4	7.38e-21	0.544849	0.744	0.621	1.67e-16	Mono	Lmo4
Atp6ap1	7.77e-21	0.329175	0.798	0.698	1.76e-16	Mono	Atp6ap1
Rap1b	8.02e-21	0.386619	0.964	0.964	1.82e-16	Mono	Rap1b
Ifrd1	1.15e-20	0.885467	0.808	0.772	2.6e-16	Mono	Ifrd1
Cmtm7	1.54e-20	0.427235	0.864	0.789	3.47e-16	Mono	Cmtm7
Soat1	1.77e-20	0.423002	0.785	0.66	3.99e-16	Mono	Soat1
Arhgap9	2.28e-20	0.422615	0.596	0.429	5.16e-16	Mono	Arhgap9
Mia2	2.49e-20	0.46044	0.772	0.681	5.62e-16	Mono	Mia2
Ninj1	2.94e-20	0.569943	0.65	0.488	6.65e-16	Mono	Ninj1
Erp29	3.93e-20	0.352835	0.982	0.93	8.89e-16	Mono	Erp29
Jarid2	4.32e-20	0.467283	0.706	0.582	9.78e-16	Mono	Jarid2
Rasgrp2	4.83e-20	0.398264	0.332	0.156	1.09e-15	Mono	Rasgrp2
Chmp2a	7.66e-20	0.358503	0.928	0.927	1.73e-15	Mono	Chmp2a
Ptpn18	7.68e-20	0.40011	0.936	0.803	1.74e-15	Mono	Ptpn18
Tmem14c	8.5e-20	0.365087	0.941	0.929	1.92e-15	Mono	Tmem14c
Neurl3	8.9e-20	0.582188	0.54	0.354	2.01e-15	Mono	Neurl3
Sh2b2	9.22e-20	0.354702	0.353	0.189	2.09e-15	Mono	Sh2b2
Ssh2	1.05e-19	0.55068	0.542	0.381	2.37e-15	Mono	Ssh2
Dusp1	1.06e-19	0.633191	0.923	0.869	2.39e-15	Mono	Dusp1
Chmp4b	1.08e-19	0.375526	0.954	0.92	2.44e-15	Mono	Chmp4b
Ier3	1.3e-19	1.00554	0.703	0.581	2.94e-15	Mono	Ier3
Mycbp2	1.49e-19	0.507647	0.801	0.757	3.36e-15	Mono	Mycbp2
2310022A10Rik	1.64e-19	0.324536	0.284	0.128	3.72e-15	Mono	2310022A10Rik
Arl11	2.18e-19	0.360083	0.376	0.205	4.93e-15	Mono	Arl11
Pstpip1	2.96e-19	0.449819	0.529	0.382	6.69e-15	Mono	Pstpip1
Tspan14	3.46e-19	0.395968	0.435	0.264	7.82e-15	Mono	Tspan14
Arpc2	5.05e-19	0.275552	1	0.992	1.14e-14	Mono	Arpc2
Asph	5.46e-19	0.514509	0.419	0.248	1.24e-14	Mono	Asph
Fis1	5.75e-19	0.340389	0.951	0.934	1.3e-14	Mono	Fis1
Gpr18	5.9e-19	0.309012	0.299	0.14	1.34e-14	Mono	Gpr18
Arid5a	7.72e-19	0.435391	0.486	0.307	1.75e-14	Mono	Arid5a
Cox8a	8.09e-19	0.258587	0.99	0.994	1.83e-14	Mono	Cox8a
Syk	9.77e-19	0.3601	0.688	0.532	2.21e-14	Mono	Syk
Sh3kbp1	1.13e-18	0.339516	0.563	0.401	2.56e-14	Mono	Sh3kbp1
Trib1	1.29e-18	0.513398	0.739	0.612	2.92e-14	Mono	Trib1
Cish	1.34e-18	0.525291	0.417	0.238	3.04e-14	Mono	Cish
Casp8	1.38e-18	0.389041	0.621	0.507	3.11e-14	Mono	Casp8
Abi3	1.43e-18	0.431726	0.542	0.362	3.24e-14	Mono	Abi3
Sulf2	1.74e-18	0.364355	0.588	0.4	3.93e-14	Mono	Sulf2
Rpl7a	1.8e-18	0.250391	0.997	0.994	4.07e-14	Mono	Rpl7a
Ptp4a2	2.18e-18	0.335008	0.939	0.913	4.93e-14	Mono	Ptp4a2
Mafb	2.47e-18	0.279168	0.435	0.213	5.6e-14	Mono	Mafb
Asah1	2.67e-18	0.276161	0.844	0.77	6.04e-14	Mono	Asah1
Btg2	3e-18	0.454487	0.985	0.942	6.79e-14	Mono	Btg2
Msn	3.26e-18	0.390086	0.957	0.937	7.37e-14	Mono	Msn
Pygl	3.42e-18	0.313398	0.409	0.22	7.73e-14	Mono	Pygl
Stard3	4.23e-18	0.363667	0.55	0.418	9.57e-14	Mono	Stard3
Csk	5.33e-18	0.339123	0.816	0.722	1.2e-13	Mono	Csk
Sra1	5.38e-18	0.382608	0.772	0.753	1.22e-13	Mono	Sra1
Noct	8.69e-18	0.341952	0.289	0.139	1.97e-13	Mono	Noct
Atp6v0b	9.06e-18	0.253547	0.995	0.975	2.05e-13	Mono	Atp6v0b
Plek	9.99e-18	0.470817	0.934	0.865	2.26e-13	Mono	Plek
Fos	1.3e-17	0.616227	0.977	0.925	2.95e-13	Mono	Fos
Rab5c	1.48e-17	0.313562	0.849	0.835	3.34e-13	Mono	Rab5c
Gngt2	1.48e-17	0.59111	0.88	0.762	3.36e-13	Mono	Gngt2
Abr	1.65e-17	0.328486	0.55	0.389	3.72e-13	Mono	Abr
1600014C10Rik	2.81e-17	0.402644	0.522	0.378	6.37e-13	Mono	1600014C10Rik
Lpxn	3.14e-17	0.395088	0.46	0.304	7.1e-13	Mono	Lpxn
Sod2	3.23e-17	0.529437	0.76	0.705	7.31e-13	Mono	Sod2
H2afj	3.67e-17	0.472599	0.928	0.933	8.3e-13	Mono	H2afj
Hcar2	3.9e-17	0.492439	0.256	0.113	8.82e-13	Mono	Hcar2
Evi2a	5.2e-17	0.40409	0.852	0.751	1.18e-12	Mono	Evi2a
Atp6v1e1	5.57e-17	0.357353	0.729	0.664	1.26e-12	Mono	Atp6v1e1
St3gal4	6.98e-17	0.41073	0.578	0.445	1.58e-12	Mono	St3gal4
Oas1a	7.03e-17	0.434818	0.555	0.407	1.59e-12	Mono	Oas1a
D8Ertd738e	7.77e-17	0.350564	0.946	0.939	1.76e-12	Mono	D8Ertd738e
Nr4a1	8.55e-17	0.610482	0.854	0.767	1.93e-12	Mono	Nr4a1
Psma7	9.3e-17	0.297514	0.98	0.965	2.1e-12	Mono	Psma7
Cap1	1e-16	0.368813	0.872	0.846	2.27e-12	Mono	Cap1
Uqcrc1	1.32e-16	0.354409	0.806	0.77	3e-12	Mono	Uqcrc1
Mapkapk3	1.41e-16	0.460034	0.578	0.458	3.19e-12	Mono	Mapkapk3
Ndufs7	1.66e-16	0.339581	0.834	0.789	3.76e-12	Mono	Ndufs7
Gbp3	1.68e-16	0.320225	0.335	0.172	3.81e-12	Mono	Gbp3
Slc25a28	1.84e-16	0.311513	0.422	0.27	4.15e-12	Mono	Slc25a28
Atp5c1	1.9e-16	0.269392	0.972	0.96	4.31e-12	Mono	Atp5c1
Tmsb10	2.43e-16	0.419446	1	0.967	5.5e-12	Mono	Tmsb10
Ddx24	2.75e-16	0.345955	0.839	0.828	6.22e-12	Mono	Ddx24
Hgsnat	2.78e-16	0.275119	0.286	0.14	6.29e-12	Mono	Hgsnat
Tnfaip2	2.85e-16	0.431239	0.57	0.421	6.45e-12	Mono	Tnfaip2
Hmgcl	2.97e-16	0.352499	0.601	0.48	6.72e-12	Mono	Hmgcl
Ndufaf7	3.52e-16	0.427526	0.437	0.31	7.95e-12	Mono	Ndufaf7
Crlf2	3.65e-16	0.314042	0.811	0.72	8.25e-12	Mono	Crlf2
Parp14	3.73e-16	0.584197	0.634	0.528	8.43e-12	Mono	Parp14
Dazap2	4.02e-16	0.288875	0.969	0.95	9.1e-12	Mono	Dazap2
Atp8b4	5.09e-16	0.326478	0.389	0.241	1.15e-11	Mono	Atp8b4
Srsf5	7.32e-16	0.349321	0.944	0.924	1.66e-11	Mono	Srsf5
Slc11a1	8.73e-16	0.357885	0.309	0.157	1.98e-11	Mono	Slc11a1
Gnb2	1.46e-15	0.264443	0.99	0.984	3.3e-11	Mono	Gnb2
Ifi213	1.68e-15	0.336701	0.355	0.202	3.79e-11	Mono	Ifi213
Tep1	1.99e-15	0.395128	0.66	0.545	4.49e-11	Mono	Tep1
5430427O19Rik	2.37e-15	0.393387	0.412	0.271	5.36e-11	Mono	5430427O19Rik
Tpst2	2.41e-15	0.36285	0.596	0.488	5.45e-11	Mono	Tpst2
Ifi206	2.89e-15	0.303918	0.261	0.123	6.54e-11	Mono	Ifi206
Anxa1	2.97e-15	0.664723	0.701	0.555	6.72e-11	Mono	Anxa1
Macf1	3.01e-15	0.345492	0.621	0.477	6.81e-11	Mono	Macf1
BC028528	3.18e-15	0.303754	0.708	0.525	7.19e-11	Mono	BC028528
Cmpk1	3.22e-15	0.411867	0.844	0.851	7.29e-11	Mono	Cmpk1
Ube2d3	3.4e-15	0.280189	0.987	0.982	7.68e-11	Mono	Ube2d3
Mrpl30	3.69e-15	0.323426	0.849	0.816	8.35e-11	Mono	Mrpl30
Atp5o.1	4.26e-15	0.273477	0.939	0.888	9.64e-11	Mono	Atp5o.1
Slc2a1	6.57e-15	0.439028	0.419	0.271	1.49e-10	Mono	Slc2a1
Hivep3	6.65e-15	0.315363	0.332	0.18	1.5e-10	Mono	Hivep3
Anp32a	1.49e-14	0.325104	0.87	0.807	3.38e-10	Mono	Anp32a
Gbp7	1.54e-14	0.3021	0.294	0.146	3.48e-10	Mono	Gbp7
Fndc3a	2.04e-14	0.397968	0.598	0.498	4.62e-10	Mono	Fndc3a
Cebpz	2.36e-14	0.463089	0.642	0.556	5.33e-10	Mono	Cebpz
I830077J02Rik	2.48e-14	0.332013	0.445	0.294	5.61e-10	Mono	I830077J02Rik
Hdac5	2.64e-14	0.307008	0.335	0.196	5.97e-10	Mono	Hdac5
Nop53	2.71e-14	0.335532	0.849	0.821	6.14e-10	Mono	Nop53
Daglb	2.78e-14	0.293425	0.435	0.286	6.28e-10	Mono	Daglb
Tnfrsf13b	3.28e-14	0.303681	0.355	0.214	7.41e-10	Mono	Tnfrsf13b
Lgals9	4.68e-14	0.401782	0.683	0.593	1.06e-09	Mono	Lgals9
Zfp36	6.38e-14	0.381022	0.985	0.957	1.44e-09	Mono	Zfp36
Cisd2	7.54e-14	0.329589	0.767	0.722	1.71e-09	Mono	Cisd2
Arpc5	7.72e-14	0.259113	0.99	0.979	1.75e-09	Mono	Arpc5
Ptbp3	7.89e-14	0.340315	0.882	0.896	1.79e-09	Mono	Ptbp3
Tmed5	8.72e-14	0.384135	0.872	0.797	1.97e-09	Mono	Tmed5
Ogfr	8.75e-14	0.338002	0.77	0.732	1.98e-09	Mono	Ogfr
Spi1	1.07e-13	0.29751	0.987	0.968	2.42e-09	Mono	Spi1
Ppt2	1.12e-13	0.286064	0.545	0.406	2.53e-09	Mono	Ppt2
Iqgap1	1.27e-13	0.363184	0.987	0.967	2.88e-09	Mono	Iqgap1
Sp100	1.33e-13	0.402668	0.816	0.77	3.02e-09	Mono	Sp100
Snx2	1.44e-13	0.350299	0.775	0.712	3.26e-09	Mono	Snx2
Hif1a	1.45e-13	0.430975	0.65	0.57	3.27e-09	Mono	Hif1a
Prdx6	2.05e-13	0.389607	0.877	0.81	4.64e-09	Mono	Prdx6
Ube2a	2.14e-13	0.320124	0.772	0.722	4.84e-09	Mono	Ube2a
Cited2	2.63e-13	0.606726	0.708	0.608	5.94e-09	Mono	Cited2
Tmem173	2.88e-13	0.307707	0.573	0.437	6.51e-09	Mono	Tmem173
Calhm6	3.1e-13	0.432592	0.407	0.251	7.02e-09	Mono	Calhm6
Ttc7	3.27e-13	0.388405	0.596	0.512	7.39e-09	Mono	Ttc7
Clec12a	3.55e-13	0.315315	0.749	0.591	8.02e-09	Mono	Clec12a
Snx18	3.79e-13	0.339458	0.578	0.45	8.58e-09	Mono	Snx18
Son	4.25e-13	0.257616	0.939	0.949	9.62e-09	Mono	Son
Mrpl52	4.7e-13	0.33518	0.926	0.915	1.06e-08	Mono	Mrpl52
Ifngr2	4.82e-13	0.354279	0.841	0.862	1.09e-08	Mono	Ifngr2
Znhit1	4.96e-13	0.300768	0.675	0.612	1.12e-08	Mono	Znhit1
Igtp	5.05e-13	0.300809	0.332	0.199	1.14e-08	Mono	Igtp
Slc44a2	5.84e-13	0.273198	0.381	0.241	1.32e-08	Mono	Slc44a2
Samd9l	6.24e-13	0.386232	0.598	0.475	1.41e-08	Mono	Samd9l
Rhog	6.49e-13	0.259466	0.905	0.901	1.47e-08	Mono	Rhog
Ifih1	7.33e-13	0.455502	0.535	0.425	1.66e-08	Mono	Ifih1
Map7d1	8.72e-13	0.268992	0.611	0.494	1.97e-08	Mono	Map7d1
Cebpa	9.52e-13	0.304069	0.54	0.381	2.15e-08	Mono	Cebpa
Atp6v1a	1e-12	0.313371	0.706	0.646	2.27e-08	Mono	Atp6v1a
Stk10	1.1e-12	0.391879	0.379	0.252	2.49e-08	Mono	Stk10
Twf2	1.16e-12	0.309783	0.813	0.743	2.62e-08	Mono	Twf2
Tln1	1.2e-12	0.314747	0.905	0.888	2.71e-08	Mono	Tln1
Hnrnpll	1.27e-12	0.472216	0.614	0.536	2.88e-08	Mono	Hnrnpll
Ccl3	1.31e-12	0.991092	0.483	0.328	2.97e-08	Mono	Ccl3
Ppp2ca	1.34e-12	0.381252	0.941	0.931	3.04e-08	Mono	Ppp2ca
Irgm1	1.4e-12	0.401056	0.524	0.421	3.16e-08	Mono	Irgm1
Irf7	1.61e-12	0.742727	0.811	0.716	3.64e-08	Mono	Irf7
Ldlr	1.63e-12	0.348619	0.396	0.253	3.68e-08	Mono	Ldlr
Bcl10	1.81e-12	0.310645	0.813	0.793	4.09e-08	Mono	Bcl10
Evl	1.91e-12	0.294628	0.678	0.55	4.33e-08	Mono	Evl
Ripk2	2.01e-12	0.290758	0.281	0.157	4.56e-08	Mono	Ripk2
Gk	2.05e-12	0.333286	0.309	0.182	4.64e-08	Mono	Gk
Arhgap26.1	2.09e-12	0.323359	0.315	0.196	4.73e-08	Mono	Arhgap26.1
D16Ertd472e	2.68e-12	0.435279	0.448	0.315	6.06e-08	Mono	D16Ertd472e
Hmox1	2.78e-12	0.506093	0.44	0.275	6.28e-08	Mono	Hmox1
Stom	3.39e-12	0.360006	0.448	0.324	7.67e-08	Mono	Stom
Litaf	3.83e-12	0.482039	0.885	0.893	8.66e-08	Mono	Litaf
Tsc22d4	3.9e-12	0.329534	0.639	0.573	8.81e-08	Mono	Tsc22d4
Fam174a	4.48e-12	0.393057	0.711	0.68	1.01e-07	Mono	Fam174a
Wdr26	5.32e-12	0.325162	0.749	0.741	1.2e-07	Mono	Wdr26
Nedd9	6.1e-12	0.311398	0.407	0.274	1.38e-07	Mono	Nedd9
Sdhb	6.22e-12	0.283375	0.857	0.827	1.41e-07	Mono	Sdhb
Rara	6.65e-12	0.359317	0.555	0.457	1.51e-07	Mono	Rara
Psmd8	6.98e-12	0.277332	0.931	0.921	1.58e-07	Mono	Psmd8
Hpcal1	7.03e-12	0.2952	0.668	0.604	1.59e-07	Mono	Hpcal1
Bscl2	7.79e-12	0.287743	0.565	0.467	1.76e-07	Mono	Bscl2
N4bp1	8.06e-12	0.431584	0.675	0.613	1.82e-07	Mono	N4bp1
Cbl	8.99e-12	0.300236	0.78	0.741	2.03e-07	Mono	Cbl
Sertad1	1.25e-11	0.368714	0.552	0.427	2.84e-07	Mono	Sertad1
Sh3bgrl	1.3e-11	0.301969	0.87	0.83	2.93e-07	Mono	Sh3bgrl
Ywhab	1.62e-11	0.262024	0.926	0.921	3.67e-07	Mono	Ywhab
Ugcg	1.76e-11	0.378374	0.437	0.315	3.99e-07	Mono	Ugcg
Rasgrp4	1.77e-11	0.358456	0.46	0.347	3.99e-07	Mono	Rasgrp4
Snf8	1.88e-11	0.269044	0.798	0.796	4.26e-07	Mono	Snf8
P2rx4	1.9e-11	0.320637	0.731	0.679	4.31e-07	Mono	P2rx4
Fmnl1	2e-11	0.414599	0.683	0.655	4.51e-07	Mono	Fmnl1
Nin	2.3e-11	0.314355	0.422	0.304	5.2e-07	Mono	Nin
Clec10a	2.42e-11	0.374523	0.271	0.148	5.48e-07	Mono	Clec10a
Ralb	2.67e-11	0.292343	0.601	0.541	6.03e-07	Mono	Ralb
Ssbp4	2.93e-11	0.287155	0.563	0.466	6.64e-07	Mono	Ssbp4
Rab20	3.15e-11	0.323676	0.302	0.169	7.12e-07	Mono	Rab20
B4galt5	3.19e-11	0.331982	0.453	0.341	7.21e-07	Mono	B4galt5
Degs1	3.22e-11	0.468092	0.744	0.738	7.29e-07	Mono	Degs1
Rnh1	3.85e-11	0.329544	0.903	0.903	8.71e-07	Mono	Rnh1
Daxx	4.41e-11	0.402614	0.545	0.465	9.98e-07	Mono	Daxx
Rhoq	4.42e-11	0.252102	0.332	0.203	1e-06	Mono	Rhoq
Gpi1	4.47e-11	0.296993	0.91	0.899	1.01e-06	Mono	Gpi1
Alas1	4.66e-11	0.36282	0.435	0.318	1.05e-06	Mono	Alas1
Tmed10	5.56e-11	0.252481	0.931	0.892	1.26e-06	Mono	Tmed10
Reep5	5.59e-11	0.26163	0.944	0.939	1.26e-06	Mono	Reep5
Rassf1	5.61e-11	0.283575	0.683	0.635	1.27e-06	Mono	Rassf1
Batf	6.15e-11	0.335056	0.409	0.301	1.39e-06	Mono	Batf
Rgs14	6.36e-11	0.252356	0.304	0.187	1.44e-06	Mono	Rgs14
Eif5	6.37e-11	0.281904	0.921	0.914	1.44e-06	Mono	Eif5
Mthfr	8.17e-11	0.280325	0.332	0.212	1.85e-06	Mono	Mthfr
Psmb10	8.23e-11	0.294308	0.913	0.915	1.86e-06	Mono	Psmb10
Il1r2	9.89e-11	0.282093	0.358	0.22	2.24e-06	Mono	Il1r2
C1galt1c1	1.07e-10	0.335785	0.366	0.257	2.41e-06	Mono	C1galt1c1
Ppp3ca	1.12e-10	0.280759	0.614	0.525	2.53e-06	Mono	Ppp3ca
Glrx	1.12e-10	0.295432	0.749	0.701	2.53e-06	Mono	Glrx
Sde2	1.18e-10	0.317556	0.65	0.591	2.67e-06	Mono	Sde2
Ccnd3	1.32e-10	0.439733	0.703	0.675	2.98e-06	Mono	Ccnd3
Lpar6	1.73e-10	0.265036	0.384	0.251	3.91e-06	Mono	Lpar6
Sla	1.81e-10	0.302389	0.714	0.594	4.1e-06	Mono	Sla
Zyx	2.16e-10	0.38317	0.742	0.712	4.88e-06	Mono	Zyx
Apbb1ip	2.65e-10	0.301066	0.793	0.784	5.99e-06	Mono	Apbb1ip
Rgcc	2.71e-10	0.692335	0.266	0.151	6.13e-06	Mono	Rgcc
Pdk3	3.43e-10	0.393846	0.494	0.413	7.76e-06	Mono	Pdk3
Tgif1	3.49e-10	0.39401	0.624	0.562	7.89e-06	Mono	Tgif1
Dlst	3.63e-10	0.26255	0.637	0.595	8.2e-06	Mono	Dlst
Btg1	3.97e-10	0.350316	0.987	0.969	8.98e-06	Mono	Btg1
Kdm6b	4e-10	0.307871	0.87	0.829	9.05e-06	Mono	Kdm6b
Arhgef1	4.75e-10	0.316586	0.624	0.578	1.07e-05	Mono	Arhgef1
Lrpap1	4.9e-10	0.27214	0.624	0.586	1.11e-05	Mono	Lrpap1
Atf6	4.93e-10	0.272913	0.476	0.376	1.12e-05	Mono	Atf6
Tifa	5.52e-10	0.272257	0.524	0.42	1.25e-05	Mono	Tifa
Scarb1	6.27e-10	0.306747	0.412	0.304	1.42e-05	Mono	Scarb1
Ugp2	6.69e-10	0.284923	0.547	0.489	1.51e-05	Mono	Ugp2
Casp4	6.84e-10	0.296627	0.463	0.338	1.55e-05	Mono	Casp4
Lgals1	7.09e-10	0.272281	0.928	0.895	1.6e-05	Mono	Lgals1
Sbno2	7.29e-10	0.30389	0.662	0.615	1.65e-05	Mono	Sbno2
Per1	7.98e-10	0.274697	0.604	0.507	1.8e-05	Mono	Per1
Bckdha	8.23e-10	0.343195	0.35	0.248	1.86e-05	Mono	Bckdha
Csrnp1	9.24e-10	0.351166	0.744	0.701	2.09e-05	Mono	Csrnp1
Dusp22	9.29e-10	0.272918	0.43	0.326	2.1e-05	Mono	Dusp22
Esyt1	9.89e-10	0.300456	0.598	0.556	2.24e-05	Mono	Esyt1
Ifi209	1.2e-09	0.420503	0.701	0.632	2.72e-05	Mono	Ifi209
Sgms1	1.24e-09	0.336119	0.412	0.298	2.81e-05	Mono	Sgms1
Dhx40	1.45e-09	0.282246	0.409	0.298	3.28e-05	Mono	Dhx40
Snx20	1.5e-09	0.268281	0.89	0.897	3.38e-05	Mono	Snx20
Cmip	1.9e-09	0.301891	0.552	0.489	4.3e-05	Mono	Cmip
Tmpo	2.24e-09	0.338093	0.798	0.757	5.06e-05	Mono	Tmpo
Tcof1	2.54e-09	0.252823	0.547	0.444	5.75e-05	Mono	Tcof1
Sik1	2.55e-09	0.313943	0.524	0.43	5.77e-05	Mono	Sik1
Dclre1c	3.02e-09	0.262134	0.437	0.319	6.83e-05	Mono	Dclre1c
Tmem165	3.56e-09	0.250214	0.627	0.574	8.05e-05	Mono	Tmem165
Lrrc8d	3.56e-09	0.304803	0.427	0.333	8.05e-05	Mono	Lrrc8d
Usf2	4.05e-09	0.250113	0.716	0.697	9.16e-05	Mono	Usf2
Tusc1	4.53e-09	0.268521	0.325	0.227	0.000102509	Mono	Tusc1
Nmi	4.84e-09	0.284436	0.639	0.606	0.000109482	Mono	Nmi
Polr2j	5.15e-09	0.257653	0.706	0.682	0.000116413	Mono	Polr2j
Acaa2	5.25e-09	0.256436	0.44	0.355	0.000118687	Mono	Acaa2
Il10ra	6.15e-09	0.390305	0.665	0.625	0.000139206	Mono	Il10ra
Dpm3	6.45e-09	0.28014	0.598	0.548	0.000145856	Mono	Dpm3
Kctd20	7.48e-09	0.365867	0.506	0.444	0.000169322	Mono	Kctd20
Bnip3l	8.13e-09	0.31467	0.719	0.706	0.000183949	Mono	Bnip3l
Camk2d	9.08e-09	0.261358	0.501	0.403	0.000205413	Mono	Camk2d
Usp25	1.06e-08	0.301131	0.657	0.619	0.000240682	Mono	Usp25
Lmo2	1.13e-08	0.258155	0.563	0.495	0.000254864	Mono	Lmo2
Pltp	1.15e-08	0.391626	0.33	0.209	0.000260155	Mono	Pltp
Sys1	1.34e-08	0.279688	0.834	0.836	0.000304274	Mono	Sys1
Eif4ebp1	1.49e-08	0.254337	0.665	0.608	0.000337418	Mono	Eif4ebp1
Ppp1r15b	1.56e-08	0.301961	0.552	0.497	0.000352026	Mono	Ppp1r15b
Tmem208	1.77e-08	0.262067	0.662	0.655	0.000399352	Mono	Tmem208
Itpkb	1.96e-08	0.268588	0.517	0.423	0.000443074	Mono	Itpkb
Foxp1	2.88e-08	0.282234	0.621	0.553	0.00065221	Mono	Foxp1
Xrn2	3.25e-08	0.27332	0.76	0.77	0.000735285	Mono	Xrn2
Pim1	3.27e-08	0.256471	0.954	0.899	0.000740227	Mono	Pim1
Tiparp	3.5e-08	0.323408	0.524	0.432	0.000791228	Mono	Tiparp
Cib1	3.66e-08	0.261028	0.752	0.721	0.000827003	Mono	Cib1
Xaf1	4.41e-08	0.368444	0.619	0.566	0.000996853	Mono	Xaf1
Dusp3	6.7e-08	0.293041	0.481	0.398	0.00151485	Mono	Dusp3
Crlf3	7.09e-08	0.353792	0.734	0.741	0.00160308	Mono	Crlf3
Mef2d	8.04e-08	0.294218	0.483	0.413	0.00181973	Mono	Mef2d
Vmp1	9.13e-08	0.272183	0.639	0.617	0.00206446	Mono	Vmp1
Slc30a1	1.15e-07	0.266206	0.274	0.18	0.00260576	Mono	Slc30a1
Ube2b	1.36e-07	0.264201	0.864	0.881	0.00307033	Mono	Ube2b
Ccdc71l	1.39e-07	0.252288	0.394	0.3	0.00313769	Mono	Ccdc71l
Pgam1	1.39e-07	0.273757	0.867	0.835	0.00313994	Mono	Pgam1
Lats2	1.91e-07	0.254471	0.407	0.322	0.00432834	Mono	Lats2
Nipbl	2.04e-07	0.294385	0.711	0.719	0.00461383	Mono	Nipbl
Cdk9	2.12e-07	0.26388	0.706	0.7	0.00480217	Mono	Cdk9
Dhx58	2.47e-07	0.287811	0.517	0.441	0.00558233	Mono	Dhx58
Klf3	2.7e-07	0.348428	0.499	0.445	0.00610038	Mono	Klf3
D1Ertd622e	2.8e-07	0.295837	0.494	0.443	0.00632864	Mono	D1Ertd622e
Reep3	2.85e-07	0.273748	0.765	0.768	0.00644572	Mono	Reep3
Tmem51	3.24e-07	0.264857	0.379	0.281	0.00733412	Mono	Tmem51
Ramp1	3.43e-07	0.263736	0.665	0.602	0.00775147	Mono	Ramp1
Jund	4.3e-07	0.272947	0.982	0.975	0.00972894	Mono	Jund
Nsf	4.96e-07	0.322608	0.519	0.473	0.0112177	Mono	Nsf
Tmem189	5.52e-07	0.289521	0.501	0.451	0.0124819	Mono	Tmem189
Myadm	6.73e-07	0.382464	0.739	0.739	0.0152251	Mono	Myadm
Tet2	8.1e-07	0.319393	0.616	0.592	0.0183282	Mono	Tet2
Runx3	1.19e-06	0.39075	0.752	0.778	0.0268891	Mono	Runx3
Pnkp	1.24e-06	0.276227	0.435	0.376	0.0280951	Mono	Pnkp
Foxn3	1.4e-06	0.305765	0.642	0.624	0.0316867	Mono	Foxn3
Bax	1.87e-06	0.271975	0.898	0.915	0.042198	Mono	Bax
Stat3	1.89e-06	0.265442	0.749	0.734	0.0426958	Mono	Stat3
Arhgap15	1.89e-06	0.277186	0.499	0.44	0.0427424	Mono	Arhgap15
Csf2rb	1.94e-06	0.252067	0.811	0.797	0.0438427	Mono	Csf2rb
Egr2	1.96e-06	0.403217	0.425	0.339	0.0442852	Mono	Egr2
Cast	2.1e-06	0.261036	0.56	0.514	0.0474607	Mono	Cast
Atp11b	2.59e-06	0.361406	0.583	0.565	0.0585892	Mono	Atp11b
9930111J21Rik2	2.79e-06	0.253275	0.486	0.414	0.0630247	Mono	9930111J21Rik2
Rassf4	2.85e-06	0.264634	0.765	0.775	0.0645568	Mono	Rassf4
Fem1c	3e-06	0.320758	0.542	0.511	0.0679686	Mono	Fem1c
Flot1	3.54e-06	0.261168	0.427	0.373	0.0800643	Mono	Flot1
Nab1	3.85e-06	0.284913	0.611	0.596	0.0872113	Mono	Nab1
Capn2	4.44e-06	0.299757	0.412	0.355	0.100449	Mono	Capn2
Diaph2	4.62e-06	0.275146	0.435	0.382	0.104629	Mono	Diaph2
Stk40	4.72e-06	0.253646	0.494	0.447	0.106742	Mono	Stk40
Cd244a	5.08e-06	0.285017	0.302	0.225	0.114867	Mono	Cd244a
Stx3	5.32e-06	0.258132	0.34	0.271	0.120357	Mono	Stx3
Slk	5.66e-06	0.267501	0.624	0.595	0.128054	Mono	Slk
Bcl3	6.42e-06	0.251106	0.435	0.361	0.145163	Mono	Bcl3
Ifit1	7.3e-06	0.388287	0.274	0.187	0.165185	Mono	Ifit1
Arhgap45	7.57e-06	0.25785	0.685	0.706	0.17118	Mono	Arhgap45
Pim3	8.19e-06	0.339998	0.504	0.446	0.1853	Mono	Pim3
Ggct	1.17e-05	0.262589	0.263	0.193	0.265819	Mono	Ggct
Isg15	1.27e-05	0.574336	0.742	0.735	0.286334	Mono	Isg15
Zfand5	1.37e-05	0.439016	0.841	0.876	0.310687	Mono	Zfand5
Trim30a	1.66e-05	0.284308	0.767	0.786	0.375795	Mono	Trim30a
Uba1	1.97e-05	0.266766	0.624	0.636	0.446028	Mono	Uba1
Rsad2	0.00262332	0.516933	0.412	0.352	1	Mono	Rsad2
Ifit2	6.56e-05	0.491272	0.332	0.261	1	Mono	Ifit2
Add3	0.000132696	0.40132	0.442	0.426	1	Mono	Add3
Stk38	5.92e-05	0.35722	0.563	0.596	1	Mono	Stk38
Plin2	0.00648114	0.341941	0.744	0.735	1	Mono	Plin2
Osgin2	0.000239723	0.293121	0.307	0.249	1	Mono	Osgin2
Itprid2	0.000938185	0.290257	0.514	0.524	1	Mono	Itprid2
Zc3h12a	8.54e-05	0.286931	0.453	0.402	1	Mono	Zc3h12a
Pde4b	0.000859107	0.281972	0.67	0.673	1	Mono	Pde4b
Nfkbie	0.00149496	0.281949	0.66	0.697	1	Mono	Nfkbie
Raph1	0.00195778	0.273573	0.281	0.241	1	Mono	Raph1
Gla	9.45e-05	0.27169	0.355	0.289	1	Mono	Gla
Hlx	0.000419935	0.271008	0.432	0.4	1	Mono	Hlx
Cdkn2d	0.000124282	0.260871	0.332	0.272	1	Mono	Cdkn2d
Tor3a	0.00380104	0.258437	0.598	0.618	1	Mono	Tor3a
Wsb1	4.61e-05	0.256091	0.614	0.615	1	Mono	Wsb1
Isg20	0.00156534	0.254703	0.488	0.456	1	Mono	Isg20
Irak2	0.000103001	0.251835	0.419	0.38	1	Mono	Irak2
Mettl9	0.000618481	0.250332	0.488	0.484	1	Mono	Mettl9
Ppt1	3.81e-247	1.93593	0.994	0.647	8.62e-243	cDC1	Ppt1
Naaa	1.23e-221	1.70728	0.988	0.514	2.77e-217	cDC1	Naaa
Xcr1	1.43e-270	1.66359	0.936	0.194	3.23e-266	cDC1	Xcr1
Gpr171	9.46e-177	1.4918	0.956	0.461	2.14e-172	cDC1	Gpr171
Ckb	4.23e-153	1.37607	0.916	0.456	9.56e-149	cDC1	Ckb
Plbd1	3.43e-220	1.32882	0.998	0.82	7.75e-216	cDC1	Plbd1
Rab7b	1.59e-218	1.31349	0.984	0.336	3.6e-214	cDC1	Rab7b
Cd207	1.17e-113	1.27053	0.545	0.134	2.64e-109	cDC1	Cd207
Sdf2l1	5.97e-110	1.20042	0.967	0.753	1.35e-105	cDC1	Sdf2l1
Ccl4	3.29e-36	1.17721	0.823	0.639	7.44e-32	cDC1	Ccl4
Wdfy4	1.21e-168	1.1585	0.995	0.518	2.73e-164	cDC1	Wdfy4
Cst3	6.51e-157	1.14082	1	0.999	1.47e-152	cDC1	Cst3
Irf8	3.29e-123	1.09135	0.997	0.79	7.45e-119	cDC1	Irf8
Itgae	1.66e-135	1.09024	0.738	0.24	3.75e-131	cDC1	Itgae
Jaml	5.49e-144	1.08676	0.955	0.521	1.24e-139	cDC1	Jaml
Manf	8.54e-80	1.08144	0.956	0.829	1.93e-75	cDC1	Manf
Ffar4	2.59e-147	1.0435	0.848	0.339	5.86e-143	cDC1	Ffar4
Naga	9.08e-163	1.03812	0.98	0.585	2.05e-158	cDC1	Naga
Pdia6	1.87e-95	1.00842	0.967	0.801	4.23e-91	cDC1	Pdia6
Hspa5	6.93e-88	1.00191	0.992	0.952	1.57e-83	cDC1	Hspa5
Creld2	1.64e-98	0.978257	0.812	0.456	3.71e-94	cDC1	Creld2
Cd24a	2.37e-154	0.976765	0.945	0.428	5.36e-150	cDC1	Cd24a
Pdia3	2.02e-124	0.952035	0.994	0.947	4.56e-120	cDC1	Pdia3
Lmna	1.08e-83	0.951844	0.852	0.49	2.44e-79	cDC1	Lmna
H2-DMb1	1.49e-120	0.925152	0.998	0.797	3.37e-116	cDC1	H2-DMb1
Pkib	9.46e-116	0.88924	0.978	0.691	2.14e-111	cDC1	Pkib
Hsp90b1	1.54e-76	0.888706	0.991	0.911	3.49e-72	cDC1	Hsp90b1
Ifi205	3.62e-174	0.887394	0.892	0.279	8.19e-170	cDC1	Ifi205
Eef1b2	5.7e-196	0.882484	0.998	0.993	1.29e-191	cDC1	Eef1b2
Sept6	2.6e-168	0.866581	0.956	0.445	5.87e-164	cDC1	Sept6
P2ry14	2.42e-122	0.860711	0.836	0.341	5.46e-118	cDC1	P2ry14
Clec9a	3.98e-240	0.858956	0.852	0.172	9.01e-236	cDC1	Clec9a
Txndc15	1.2e-162	0.857124	0.95	0.594	2.72e-158	cDC1	Txndc15
Egr3	1.03e-98	0.845253	0.645	0.218	2.33e-94	cDC1	Egr3
Snx22	5.98e-201	0.84419	0.731	0.148	1.35e-196	cDC1	Snx22
Sept3	5.97e-158	0.835492	0.769	0.216	1.35e-153	cDC1	Sept3
Camk1d	3.15e-130	0.821754	0.881	0.421	7.13e-126	cDC1	Camk1d
Gatm	7.21e-142	0.820328	0.955	0.411	1.63e-137	cDC1	Gatm
Trim35	3.26e-84	0.818724	0.967	0.697	7.36e-80	cDC1	Trim35
Cxcl9	1.5e-34	0.804188	0.556	0.3	3.39e-30	cDC1	Cxcl9
BC0285281	5.71e-136	0.794949	0.917	0.441	1.29e-131	cDC1	BC028528
Ahr	1.03e-86	0.775759	0.933	0.592	2.32e-82	cDC1	Ahr
Cd36	3.17e-190	0.775471	0.789	0.178	7.18e-186	cDC1	Cd36
Atpif1	2.76e-131	0.774974	0.994	0.943	6.25e-127	cDC1	Atpif1
Rpl14	9.91e-195	0.773275	0.998	0.996	2.24e-190	cDC1	Rpl14
Tmsb101	1.43e-79	0.752234	1	0.963	3.24e-75	cDC1	Tmsb10
Taldo1	1.61e-105	0.746777	0.997	0.945	3.65e-101	cDC1	Taldo1
Calr	2.11e-78	0.74266	0.995	0.964	4.78e-74	cDC1	Calr
Anxa11	3.54e-114	0.731786	0.941	0.465	8.02e-110	cDC1	Anxa1
Ppa1	3.28e-115	0.726128	0.906	0.496	7.42e-111	cDC1	Ppa1
Gm6377	1.12e-75	0.725751	0.931	0.613	2.53e-71	cDC1	Gm6377
Slamf8	6.35e-124	0.721598	0.914	0.431	1.44e-119	cDC1	Slamf8
Cd9	5.17e-89	0.71654	0.972	0.651	1.17e-84	cDC1	Cd9
Ldha	2.44e-100	0.710694	0.994	0.817	5.52e-96	cDC1	Ldha
Ppm1m	1.57e-124	0.707755	0.933	0.486	3.54e-120	cDC1	Ppm1m
Arsb	2.49e-128	0.706181	0.891	0.383	5.63e-124	cDC1	Arsb
Gusb	8.4e-90	0.703862	0.977	0.747	1.9e-85	cDC1	Gusb
Pfkp	1.42e-83	0.702823	0.948	0.601	3.21e-79	cDC1	Pfkp
Ppp1r11	2.95e-110	0.701428	0.988	0.814	6.67e-106	cDC1	Ppp1r11
Cct3	2.94e-104	0.696244	0.97	0.77	6.64e-100	cDC1	Cct3
Ptpn181	5.07e-102	0.694516	0.989	0.772	1.15e-97	cDC1	Ptpn18
Serpinf1	4.32e-171	0.692809	0.744	0.186	9.77e-167	cDC1	Serpinf1
Gpr141b	9.47e-188	0.692655	0.717	0.142	2.14e-183	cDC1	Gpr141b
Ece1	5.26e-112	0.68893	0.941	0.51	1.19e-107	cDC1	Ece1
Cldn1	2.22e-54	0.686935	0.798	0.461	5.03e-50	cDC1	Cldn1
Phlda1	2.88e-07	0.677359	0.295	0.205	0.00651637	cDC1	Phlda1
Ncf41	1.43e-106	0.673627	0.969	0.578	3.23e-102	cDC1	Ncf4
Cd521	6.15e-87	0.67065	1	0.976	1.39e-82	cDC1	Cd52
Gcsam	9.27e-181	0.66921	0.684	0.126	2.1e-176	cDC1	Gcsam
Ccdc107	9.75e-121	0.66727	0.841	0.399	2.21e-116	cDC1	Ccdc107
Alox5ap1	5.66e-87	0.660932	0.997	0.625	1.28e-82	cDC1	Alox5ap
Acvrl1	6.53e-120	0.658884	0.875	0.397	1.48e-115	cDC1	Acvrl1
Mycl	6.74e-106	0.658509	0.65	0.213	1.52e-101	cDC1	Mycl
Cyb5a	1e-92	0.656073	0.98	0.79	2.27e-88	cDC1	Cyb5a
Hhex	1.63e-52	0.655104	0.644	0.334	3.69e-48	cDC1	Hhex
Sult1a1	1.63e-94	0.648677	0.514	0.145	3.68e-90	cDC1	Sult1a1
Mpeg1	1.46e-73	0.646552	0.994	0.69	3.3e-69	cDC1	Mpeg1
Fuca1	4.01e-87	0.643892	0.966	0.761	9.07e-83	cDC1	Fuca1
Ostc	1.92e-72	0.641896	0.952	0.755	4.33e-68	cDC1	Ostc
Rps11	5.86e-188	0.639293	1	0.999	1.32e-183	cDC1	Rps11
Acadl	5.04e-72	0.635619	0.972	0.775	1.14e-67	cDC1	Acadl
Btla	3.39e-120	0.632722	0.838	0.352	7.67e-116	cDC1	Btla
Eif5a	4.09e-92	0.63197	0.994	0.953	9.24e-88	cDC1	Eif5a
Dnase1l3	4.2e-39	0.630959	0.797	0.539	9.51e-35	cDC1	Dnase1l3
Pomp	4.89e-117	0.626	0.995	0.972	1.11e-112	cDC1	Pomp
Cdk2ap21	5.66e-73	0.62521	0.977	0.789	1.28e-68	cDC1	Cdk2ap2
Mlec	1.53e-94	0.621065	0.906	0.519	3.47e-90	cDC1	Mlec
Dbn1	1.01e-184	0.619643	0.698	0.143	2.28e-180	cDC1	Dbn1
Sec61g	1.33e-90	0.61876	0.995	0.958	3.01e-86	cDC1	Sec61g
Spp1	3.03e-55	0.618746	0.658	0.313	6.87e-51	cDC1	Spp1
Plekho2	1e-87	0.616301	0.944	0.602	2.27e-83	cDC1	Plekho2
Tnni2	1.38e-92	0.613401	0.902	0.483	3.13e-88	cDC1	Tnni2
Unc119	1.12e-91	0.611034	0.63	0.226	2.53e-87	cDC1	Unc119
Rpl3	2.64e-140	0.608426	1	0.995	5.97e-136	cDC1	Rpl3
Rpl4	9.06e-120	0.601664	0.997	0.983	2.05e-115	cDC1	Rpl4
Eif3g	1.7e-100	0.601078	0.969	0.769	3.84e-96	cDC1	Eif3g
Ssr2	1.58e-70	0.600647	0.955	0.801	3.56e-66	cDC1	Ssr2
Npm1	5.24e-94	0.599236	0.998	0.984	1.19e-89	cDC1	Npm1
Rps6	2.97e-133	0.598769	1	0.996	6.73e-129	cDC1	Rps6
Agpat3	5.79e-130	0.596387	0.838	0.3	1.31e-125	cDC1	Agpat3
Odc1	1.29e-31	0.596107	0.875	0.671	2.93e-27	cDC1	Odc1
Adam8	9.68e-62	0.594215	0.911	0.576	2.19e-57	cDC1	Adam8
Spcs2	3.56e-60	0.593317	0.964	0.839	8.04e-56	cDC1	Spcs2
Nars	2.13e-63	0.59282	0.903	0.68	4.82e-59	cDC1	Nars
Selenos	1.01e-74	0.591254	0.966	0.729	2.29e-70	cDC1	Selenos
Anxa6	6.34e-81	0.590715	0.922	0.573	1.44e-76	cDC1	Anxa6
Pak1	1.2e-90	0.590355	0.93	0.52	2.71e-86	cDC1	Pak1
Plpp1	2.08e-155	0.587374	0.688	0.161	4.7e-151	cDC1	Plpp1
Psmb9	5.33e-85	0.586804	0.997	0.941	1.21e-80	cDC1	Psmb9
Ly6a	5.34e-52	0.585117	0.83	0.495	1.21e-47	cDC1	Ly6a
Cycs	3.35e-76	0.583978	0.956	0.714	7.59e-72	cDC1	Cycs
Rpl10a	2.7e-142	0.582053	1	0.996	6.1e-138	cDC1	Rpl10a
C1qbp	1.29e-71	0.581449	0.933	0.7	2.93e-67	cDC1	C1qbp
Eif4ebp11	1.57e-39	0.580466	0.802	0.56	3.55e-35	cDC1	Eif4ebp1
Dnajc3	3.37e-56	0.578264	0.923	0.693	7.63e-52	cDC1	Dnajc3
Rpl12	4.26e-133	0.576484	0.997	0.997	9.64e-129	cDC1	Rpl12
Rpl17	3.21e-150	0.574423	1	0.999	7.26e-146	cDC1	Rpl17
Pi4k2a	5.42e-71	0.572788	0.828	0.465	1.23e-66	cDC1	Pi4k2a
Rps18	2.2e-114	0.572368	0.997	0.992	4.99e-110	cDC1	Rps18
Rala	3.89e-73	0.571613	0.995	0.872	8.8e-69	cDC1	Rala
Ppib	3.07e-95	0.571058	0.994	0.969	6.95e-91	cDC1	Ppib
Rpl36al	7.61e-84	0.566348	0.967	0.797	1.72e-79	cDC1	Rpl36al
Arpc5l	1.7e-69	0.565432	0.953	0.762	3.85e-65	cDC1	Arpc5l
Rraga	1.62e-78	0.564752	0.866	0.522	3.65e-74	cDC1	Rraga
Fgd2	7.3e-91	0.562149	0.916	0.527	1.65e-86	cDC1	Fgd2
Herpud1	2.02e-25	0.561022	0.97	0.879	4.57e-21	cDC1	Herpud1
H2-Ab1	1.53e-49	0.560287	1	0.949	3.47e-45	cDC1	H2-Ab1
Serp11	5.44e-60	0.560251	0.97	0.855	1.23e-55	cDC1	Serp1
Ptms	5.55e-54	0.555158	0.998	0.965	1.26e-49	cDC1	Ptms
Fbl	1.39e-73	0.554239	0.959	0.702	3.15e-69	cDC1	Fbl
Rps2	1.29e-92	0.550637	0.997	0.977	2.92e-88	cDC1	Rps2
Rps5	1.78e-147	0.546796	1	0.998	4.02e-143	cDC1	Rps5
Fxyd51	2.79e-81	0.544468	0.992	0.852	6.31e-77	cDC1	Fxyd5
Adrb2	1.24e-33	0.542828	0.488	0.248	2.8e-29	cDC1	Adrb2
Gdi2	4.29e-85	0.542237	0.997	0.971	9.7e-81	cDC1	Gdi2
Ddost	2.02e-63	0.542149	0.956	0.775	4.56e-59	cDC1	Ddost
Znrd1	7.66e-78	0.541739	0.963	0.678	1.73e-73	cDC1	Znrd1
Nr4a11	4.11e-50	0.540411	0.953	0.727	9.3e-46	cDC1	Nr4a1
Timeless	7.09e-98	0.540384	0.613	0.201	1.6e-93	cDC1	Timeless
Cdk14	7.57e-82	0.539729	0.775	0.366	1.71e-77	cDC1	Cdk14
Rpl13a	6.64e-90	0.539141	0.995	0.898	1.5e-85	cDC1	Rpl13a
Rpl32	1.65e-128	0.537587	1	1	3.74e-124	cDC1	Rpl32
Hepacam2	2.39e-119	0.536402	0.633	0.175	5.42e-115	cDC1	Hepacam2
H2-Ob	1.3e-88	0.535895	0.797	0.363	2.94e-84	cDC1	H2-Ob
Ccdc86	6.69e-74	0.53435	0.898	0.55	1.51e-69	cDC1	Ccdc86
Actr3	8.66e-104	0.534019	1	0.993	1.96e-99	cDC1	Actr3
Dbnl	1.83e-76	0.5283	0.986	0.861	4.14e-72	cDC1	Dbnl
Shtn1	5.15e-86	0.521117	0.848	0.448	1.16e-81	cDC1	Shtn1
Cct8	5.47e-66	0.516271	0.975	0.822	1.24e-61	cDC1	Cct8
Set	6.99e-60	0.516074	0.984	0.896	1.58e-55	cDC1	Set
Cadm1	8.84e-83	0.513972	0.736	0.299	2e-78	cDC1	Cadm1
Pdia4	6.06e-56	0.51306	0.802	0.493	1.37e-51	cDC1	Pdia4
Rps3	1.1e-143	0.510729	1	0.998	2.48e-139	cDC1	Rps3
Fkbp1a	1.16e-72	0.509619	0.959	0.776	2.62e-68	cDC1	Fkbp1a
Ranbp1	5.1e-61	0.508677	0.981	0.785	1.15e-56	cDC1	Ranbp1
Dnajb11	1.62e-55	0.50788	0.919	0.714	3.65e-51	cDC1	Dnajb11
Rasgrp3	1.75e-114	0.506317	0.703	0.225	3.96e-110	cDC1	Rasgrp3
Coro1a1	4.15e-73	0.505997	0.998	0.926	9.4e-69	cDC1	Coro1a
Rbpj	1.22e-62	0.505266	0.947	0.648	2.76e-58	cDC1	Rbpj
Prmt1	3.98e-66	0.503439	0.911	0.602	9e-62	cDC1	Prmt1
Plekho1	1.72e-59	0.501408	0.984	0.851	3.88e-55	cDC1	Plekho1
Eif2s1	2.73e-68	0.50037	0.93	0.689	6.17e-64	cDC1	Eif2s1
Rab32	2.18e-63	0.496984	0.864	0.546	4.94e-59	cDC1	Rab32
Eif2s2	1.31e-42	0.495531	0.986	0.927	2.96e-38	cDC1	Eif2s2
Man2b1	1.34e-58	0.49457	0.988	0.776	3.04e-54	cDC1	Man2b1
Ppp1r14b	1.65e-56	0.493631	0.933	0.704	3.73e-52	cDC1	Ppp1r14b
Rps3a1	2.73e-95	0.49345	1	0.999	6.17e-91	cDC1	Rps3a1
Phgdh	8.61e-63	0.493127	0.428	0.135	1.95e-58	cDC1	Phgdh
Rpl8	1.41e-90	0.489687	1	0.998	3.19e-86	cDC1	Rpl8
Tbrg1	2.07e-63	0.48749	0.939	0.691	4.69e-59	cDC1	Tbrg1
Rpl37	1.28e-107	0.487251	0.998	0.996	2.89e-103	cDC1	Rpl37
Atp6v0a2	1.86e-77	0.487198	0.844	0.435	4.22e-73	cDC1	Atp6v0a2
Btg21	8.56e-19	0.486374	0.992	0.934	1.94e-14	cDC1	Btg2
Nsun2	2.1e-90	0.481045	0.836	0.422	4.74e-86	cDC1	Nsun2
Irf5	2.17e-52	0.480216	0.966	0.813	4.9e-48	cDC1	Irf5
Ndufa12	2e-65	0.480047	0.944	0.741	4.53e-61	cDC1	Ndufa12
Rpl28	2e-97	0.479688	1	0.999	4.53e-93	cDC1	Rpl28
Cpne3	2.94e-64	0.479283	0.88	0.567	6.65e-60	cDC1	Cpne3
Jdp2	5.41e-40	0.478446	0.516	0.244	1.22e-35	cDC1	Jdp2
Ndufb11	2.52e-74	0.478103	0.983	0.912	5.7e-70	cDC1	Ndufb11
Rps17	2.37e-59	0.476717	0.998	0.983	5.35e-55	cDC1	Rps17
Nucb2	3.4e-84	0.476286	0.662	0.265	7.69e-80	cDC1	Nucb2
Snrpf	5.48e-58	0.475416	0.977	0.846	1.24e-53	cDC1	Snrpf
Hint1	1.24e-63	0.475132	0.992	0.945	2.81e-59	cDC1	Hint1
Pbx1	2.32e-117	0.473707	0.694	0.205	5.24e-113	cDC1	Pbx1
Ruvbl1	1.69e-81	0.473467	0.789	0.384	3.83e-77	cDC1	Ruvbl1
Egr1	1.84e-30	0.470692	0.705	0.442	4.17e-26	cDC1	Egr1
Mrpl42	1.06e-66	0.470452	0.919	0.625	2.39e-62	cDC1	Mrpl42
Pianp	2e-67	0.469978	0.708	0.335	4.53e-63	cDC1	Pianp
Rpl13	5.03e-107	0.468495	1	0.999	1.14e-102	cDC1	Rpl13
Rpl22	5.56e-118	0.46841	1	0.995	1.26e-113	cDC1	Rpl22
Slc35b1	4.42e-53	0.467646	0.791	0.509	1e-48	cDC1	Slc35b1
Rtl8a	2.69e-82	0.466003	0.659	0.27	6.09e-78	cDC1	Rtl8a
Tmed9	7.61e-54	0.465963	0.972	0.846	1.72e-49	cDC1	Tmed9
Commd8	7.95e-53	0.462413	0.917	0.682	1.8e-48	cDC1	Commd8
Gcnt2	2.83e-27	0.461241	0.656	0.419	6.39e-23	cDC1	Gcnt2
Fkbp2	6.51e-49	0.460792	0.903	0.636	1.47e-44	cDC1	Fkbp2
Ppfia4	1.71e-59	0.459959	0.903	0.535	3.87e-55	cDC1	Ppfia4
Cnp	1.24e-64	0.458205	0.858	0.483	2.8e-60	cDC1	Cnp
S100a11	2.42e-39	0.456702	0.995	0.919	5.48e-35	cDC1	S100a11
Krtcap2	1.97e-42	0.456097	0.95	0.828	4.46e-38	cDC1	Krtcap2
Isyna1	1.31e-66	0.454496	0.808	0.454	2.95e-62	cDC1	Isyna1
Ubfd1	6.85e-55	0.453855	0.77	0.473	1.55e-50	cDC1	Ubfd1
Ctnnbip1	1.87e-79	0.451166	0.733	0.343	4.24e-75	cDC1	Ctnnbip1
Rplp1	7.87e-127	0.450923	1	1	1.78e-122	cDC1	Rplp1
Eef1g	2.65e-62	0.450722	0.995	0.946	5.99e-58	cDC1	Eef1g
Gna15	2.66e-72	0.45044	0.734	0.341	6.01e-68	cDC1	Gna15
Fkbp4	8.79e-46	0.450437	0.825	0.503	1.99e-41	cDC1	Fkbp4
Cdc14a	8.78e-65	0.447802	0.648	0.293	1.99e-60	cDC1	Cdc14a
Tmem258	3.91e-52	0.442905	0.966	0.852	8.85e-48	cDC1	Tmem258
Rps8	3.57e-78	0.442592	1	0.999	8.08e-74	cDC1	Rps8
Mbnl1	7.81e-44	0.442473	0.981	0.793	1.77e-39	cDC1	Mbnl1
Rpl5	3.89e-75	0.442252	1	0.995	8.8e-71	cDC1	Rpl5
Hspd1	6.86e-28	0.43931	0.95	0.841	1.55e-23	cDC1	Hspd1
Itgb7	1.76e-67	0.438954	0.797	0.377	3.99e-63	cDC1	Itgb7
Prdx2	7.25e-61	0.436809	0.983	0.879	1.64e-56	cDC1	Prdx2
Nme1	3.55e-40	0.434199	0.944	0.729	8.02e-36	cDC1	Nme1
Supt20	1.6e-48	0.431451	0.8	0.513	3.63e-44	cDC1	Supt20
Bri3bp	5.73e-57	0.430754	0.911	0.609	1.3e-52	cDC1	Bri3bp
Ssr4	3.29e-58	0.430198	0.995	0.942	7.43e-54	cDC1	Ssr4
P4hb	2.73e-43	0.430046	0.931	0.74	6.18e-39	cDC1	P4hb
Psap	1.55e-60	0.429326	1	0.982	3.51e-56	cDC1	Psap
Olfm1	1e-63	0.428395	0.852	0.442	2.27e-59	cDC1	Olfm1
Hspe1	1.16e-40	0.428268	0.989	0.926	2.62e-36	cDC1	Hspe1
Mrps28	4.13e-58	0.425886	0.823	0.493	9.34e-54	cDC1	Mrps28
Srm	4.29e-61	0.425511	0.597	0.262	9.71e-57	cDC1	Srm
Cenpv	6.22e-108	0.425289	0.616	0.177	1.41e-103	cDC1	Cenpv
Park7	1.85e-53	0.423193	0.983	0.884	4.18e-49	cDC1	Park7
Rps26	2.28e-73	0.419796	1	0.997	5.17e-69	cDC1	Rps26
Havcr2	4.58e-51	0.418368	0.892	0.541	1.04e-46	cDC1	Havcr2
Jtb	1.02e-44	0.417417	0.894	0.647	2.3e-40	cDC1	Jtb
Rtraf	7.2e-66	0.416567	0.984	0.924	1.63e-61	cDC1	Rtraf
Hcls11	5.57e-50	0.41644	0.972	0.745	1.26e-45	cDC1	Hcls1
Rpl18	1.13e-100	0.416135	1	0.998	2.56e-96	cDC1	Rpl18
Cd37	1.52e-58	0.415209	0.853	0.523	3.43e-54	cDC1	Cd37
Phb2	6.78e-51	0.41452	0.967	0.799	1.53e-46	cDC1	Phb2
Rack1	1.57e-81	0.413831	1	0.995	3.56e-77	cDC1	Rack1
Rplp0	1.12e-85	0.4133	1	0.997	2.53e-81	cDC1	Rplp0
Rtcb	1.09e-57	0.413183	0.917	0.652	2.48e-53	cDC1	Rtcb
Rps20	1.38e-100	0.411491	1	1	3.12e-96	cDC1	Rps20
Sdad1	4.6e-61	0.409703	0.636	0.293	1.04e-56	cDC1	Sdad1
Got2	1.72e-52	0.407284	0.942	0.661	3.88e-48	cDC1	Got2
Gpi11	1.63e-57	0.406152	0.981	0.876	3.69e-53	cDC1	Gpi1
Ildr1	2.94e-62	0.405407	0.542	0.209	6.66e-58	cDC1	Ildr1
Pdia5	4.05e-102	0.405355	0.522	0.134	9.17e-98	cDC1	Pdia5
Pa2g4	3.83e-36	0.405166	0.87	0.615	8.66e-32	cDC1	Pa2g4
Rps13	2.59e-97	0.40428	1	0.997	5.87e-93	cDC1	Rps13
Nudc	1.74e-42	0.403745	0.955	0.769	3.94e-38	cDC1	Nudc
H2afy	4.02e-53	0.40346	0.997	0.939	9.09e-49	cDC1	H2afy
Bloc1s2	7.51e-51	0.403286	0.934	0.687	1.7e-46	cDC1	Bloc1s2
Lrrk2	1.73e-84	0.40299	0.642	0.239	3.91e-80	cDC1	Lrrk2
Mctp1	7.77e-92	0.402374	0.606	0.202	1.76e-87	cDC1	Mctp1
Psmb8	8.11e-51	0.401796	0.997	0.973	1.83e-46	cDC1	Psmb8
St3gal5	4.81e-102	0.400603	0.573	0.164	1.09e-97	cDC1	St3gal5
Gars	2e-39	0.399767	0.742	0.491	4.53e-35	cDC1	Gars
Ifi211	7.21e-62	0.398971	0.775	0.383	1.63e-57	cDC1	Ifi211
Sod1	2.82e-38	0.395894	0.95	0.792	6.37e-34	cDC1	Sod1
Cd180	8.15e-36	0.395624	0.664	0.372	1.84e-31	cDC1	Cd180
Flt3	3.28e-49	0.395485	0.916	0.566	7.43e-45	cDC1	Flt3
Rps28	2.65e-71	0.395134	0.998	0.993	6.01e-67	cDC1	Rps28
Pold4	4.36e-36	0.394402	0.923	0.741	9.87e-32	cDC1	Pold4
Cox7b	3.37e-52	0.394051	0.994	0.942	7.62e-48	cDC1	Cox7b
Lsr	7.77e-69	0.393148	0.689	0.3	1.76e-64	cDC1	Lsr
Sh3bp1	5.45e-51	0.392701	0.95	0.735	1.23e-46	cDC1	Sh3bp1
Asns	8.9e-66	0.392392	0.269	0.044	2.01e-61	cDC1	Asns
Inpp5d	1.48e-42	0.390282	0.931	0.612	3.35e-38	cDC1	Inpp5d
Rps7	2.21e-82	0.390107	0.998	0.997	5.01e-78	cDC1	Rps7
VIII.72	2.23e-45	0.390093	0.897	0.656	5.05e-41	cDC1	VIII.72
Tmed2	2.6e-37	0.38947	0.972	0.905	5.89e-33	cDC1	Tmed2
Parvg	3.42e-73	0.388276	0.761	0.345	7.74e-69	cDC1	Parvg
Tbca	2.54e-62	0.387881	0.992	0.938	5.75e-58	cDC1	Tbca
Rbm3	1.48e-45	0.387065	1	0.959	3.35e-41	cDC1	Rbm3
Rpl6	2.83e-68	0.386898	0.995	0.996	6.41e-64	cDC1	Rpl6
Ly6e1	2.38e-29	0.386771	1	0.881	5.39e-25	cDC1	Ly6e
Cct6a	1.93e-39	0.386729	0.928	0.733	4.36e-35	cDC1	Cct6a
Mrps14	1.22e-49	0.385736	0.952	0.775	2.75e-45	cDC1	Mrps14
Sars	5.05e-30	0.385711	0.775	0.553	1.14e-25	cDC1	Sars
Psmb5	1.68e-50	0.384089	0.981	0.886	3.8e-46	cDC1	Psmb5
Ncl	5.53e-27	0.383852	0.975	0.9	1.25e-22	cDC1	Ncl
Mettl1	1.77e-76	0.383495	0.613	0.234	4e-72	cDC1	Mettl1
Hook3	8.36e-29	0.382545	0.797	0.576	1.89e-24	cDC1	Hook3
Rpl18a	3.01e-88	0.382245	1	0.998	6.81e-84	cDC1	Rpl18a
Cnbp	1.8e-42	0.382141	0.988	0.913	4.07e-38	cDC1	Cnbp
Smdt1	5.97e-49	0.3802	0.989	0.94	1.35e-44	cDC1	Smdt1
Trib11	2.11e-33	0.379578	0.825	0.572	4.78e-29	cDC1	Trib1
Clec12a1	5.5e-61	0.379489	0.922	0.521	1.24e-56	cDC1	Clec12a
Pik3ap1	2e-51	0.378812	0.841	0.473	4.52e-47	cDC1	Pik3ap1
Psme1	5.01e-55	0.377857	0.995	0.969	1.13e-50	cDC1	Psme1
Dctpp1	9.86e-43	0.377742	0.784	0.449	2.23e-38	cDC1	Dctpp1
Ifi44	1.52e-37	0.376892	0.52	0.252	3.44e-33	cDC1	Ifi44
Rpl27a	7.56e-92	0.37639	1	0.999	1.71e-87	cDC1	Rpl27a
Snrpd2	1.07e-43	0.375929	0.972	0.879	2.42e-39	cDC1	Snrpd2
Gar1	3.7e-59	0.374613	0.711	0.357	8.36e-55	cDC1	Gar1
Rpn1	3.13e-41	0.373952	0.831	0.54	7.07e-37	cDC1	Rpn1
Cct2	1.25e-44	0.372138	0.978	0.875	2.84e-40	cDC1	Cct2
Snu13	8.08e-37	0.371601	0.964	0.829	1.83e-32	cDC1	Snu13
Plin21	8.44e-50	0.371531	0.956	0.671	1.91e-45	cDC1	Plin2
H2-DMa	1.66e-39	0.371384	0.995	0.896	3.75e-35	cDC1	H2-DMa
Cope	5.29e-37	0.370706	0.942	0.81	1.2e-32	cDC1	Cope
Rpl15	2.61e-65	0.37049	0.995	0.994	5.91e-61	cDC1	Rpl15
Rbbp7	2.83e-45	0.369979	0.916	0.639	6.39e-41	cDC1	Rbbp7
Lpar61	3.77e-42	0.368487	0.47	0.209	8.53e-38	cDC1	Lpar6
Rps27a	2.92e-71	0.367105	0.998	1	6.6e-67	cDC1	Rps27a
Rps16	7.38e-82	0.366845	0.998	1	1.67e-77	cDC1	Rps16
Hyou1	3.78e-58	0.366817	0.633	0.299	8.55e-54	cDC1	Hyou1
Lsm4	3.1e-37	0.365871	0.964	0.793	7e-33	cDC1	Lsm4
Impdh2	2.23e-33	0.36586	0.839	0.584	5.03e-29	cDC1	Impdh2
Denr	3.34e-45	0.365456	0.892	0.578	7.57e-41	cDC1	Denr
Gng12	4.77e-49	0.364075	0.863	0.521	1.08e-44	cDC1	Gng12
Cct7	5.03e-38	0.36354	0.961	0.83	1.14e-33	cDC1	Cct7
Rgs10	1.65e-41	0.363374	0.986	0.927	3.73e-37	cDC1	Rgs10
Tlr3	5.34e-82	0.363173	0.481	0.132	1.21e-77	cDC1	Tlr3
Nop58	3.82e-49	0.362909	0.789	0.444	8.64e-45	cDC1	Nop58
Btf3	3.78e-75	0.362619	0.995	0.991	8.55e-71	cDC1	Btf3
Rps15a	2.67e-75	0.362568	1	0.999	6.04e-71	cDC1	Rps15a
Atg3	2.77e-41	0.362202	0.938	0.747	6.28e-37	cDC1	Atg3
Lrba	2.78e-50	0.361736	0.527	0.237	6.28e-46	cDC1	Lrba
Ifi35	9.06e-36	0.361641	0.944	0.74	2.05e-31	cDC1	Ifi35
Rps15	7.33e-60	0.359962	1	0.999	1.66e-55	cDC1	Rps15
Pgam11	3.87e-37	0.359886	0.972	0.8	8.76e-33	cDC1	Pgam1
Psma4	7.51e-40	0.359253	0.984	0.89	1.7e-35	cDC1	Psma4
Atp5g1	6.23e-36	0.358986	0.986	0.902	1.41e-31	cDC1	Atp5g1
Dut	8.58e-54	0.357898	0.722	0.339	1.94e-49	cDC1	Dut
Plp2	4.77e-59	0.357328	0.798	0.417	1.08e-54	cDC1	Plp2
Mpzl2	1.3e-75	0.356702	0.47	0.133	2.94e-71	cDC1	Mpzl2
Nr4a2	5.65e-20	0.355498	0.805	0.587	1.28e-15	cDC1	Nr4a2
Uqcrb	1.51e-44	0.355067	0.988	0.946	3.42e-40	cDC1	Uqcrb
Slc25a20	1.09e-39	0.354814	0.673	0.393	2.47e-35	cDC1	Slc25a20
Mrps15	1.7e-44	0.354607	0.942	0.704	3.86e-40	cDC1	Mrps15
Mdh1	4.01e-40	0.353408	0.953	0.801	9.07e-36	cDC1	Mdh1
Pafah1b3	2.94e-50	0.35303	0.848	0.542	6.64e-46	cDC1	Pafah1b3
Snrpa	6.38e-45	0.350897	0.884	0.594	1.44e-40	cDC1	Snrpa
Gng2	5.86e-44	0.350808	0.88	0.53	1.32e-39	cDC1	Gng2
Rnase6	2.16e-39	0.350493	0.873	0.567	4.88e-35	cDC1	Rnase6
Eef1a1	1.45e-79	0.348997	1	1	3.28e-75	cDC1	Eef1a1
Rpl36	2.22e-59	0.348779	0.997	0.996	5.03e-55	cDC1	Rpl36
Sigmar1	4.89e-59	0.347248	0.67	0.318	1.11e-54	cDC1	Sigmar1
Atp5b	7.25e-39	0.346362	0.995	0.98	1.64e-34	cDC1	Atp5b
Emc6	9.8e-42	0.346048	0.916	0.674	2.22e-37	cDC1	Emc6
Trappc4	2.47e-46	0.345905	0.917	0.744	5.59e-42	cDC1	Trappc4
Snrpd1	4.01e-29	0.345263	0.953	0.791	9.07e-25	cDC1	Snrpd1
Cacybp	9.13e-30	0.34516	0.916	0.746	2.07e-25	cDC1	Cacybp
Lars	2.55e-37	0.344174	0.684	0.423	5.78e-33	cDC1	Lars
Rps4x	1.85e-53	0.34414	1	0.999	4.18e-49	cDC1	Rps4x
Leprotl1	4.08e-44	0.343678	0.881	0.629	9.23e-40	cDC1	Leprotl1
Prkar2a	1.35e-53	0.343617	0.734	0.382	3.06e-49	cDC1	Prkar2a
Ndufa6	7.04e-44	0.342614	0.978	0.891	1.59e-39	cDC1	Ndufa6
Slco3a1	1.97e-84	0.341455	0.553	0.17	4.45e-80	cDC1	Slco3a1
Rps25	2.56e-54	0.340765	0.998	0.997	5.8e-50	cDC1	Rps25
Tomm5	1.73e-39	0.340481	0.912	0.703	3.92e-35	cDC1	Tomm5
Ttc39a	1.53e-58	0.340263	0.647	0.275	3.46e-54	cDC1	Ttc39a
Lsm6	1.83e-35	0.338589	0.938	0.71	4.14e-31	cDC1	Lsm6
Anp32b	1.08e-35	0.337557	0.986	0.899	2.43e-31	cDC1	Anp32b
Sgms11	1.31e-55	0.335859	0.569	0.237	2.96e-51	cDC1	Sgms1
Fcgrt	2.2e-50	0.335843	0.847	0.485	4.99e-46	cDC1	Fcgrt
Slc35c2	3.53e-47	0.334273	0.831	0.483	7.98e-43	cDC1	Slc35c2
H2-Eb1	6.81e-22	0.333814	1	0.944	1.54e-17	cDC1	H2-Eb1
Atox1	8.13e-41	0.333013	0.998	0.993	1.84e-36	cDC1	Atox1
Lsm7	7.8e-39	0.332522	0.847	0.565	1.76e-34	cDC1	Lsm7
Kctd14	4.76e-49	0.331834	0.602	0.274	1.08e-44	cDC1	Kctd14
Suclg1	9.9e-43	0.33147	0.923	0.693	2.24e-38	cDC1	Suclg1
Inpp1	3.61e-65	0.331436	0.47	0.158	8.16e-61	cDC1	Inpp1
Mrpl521	4.45e-46	0.331418	0.988	0.895	1.01e-41	cDC1	Mrpl52
G3bp1	7.81e-33	0.330907	0.981	0.858	1.77e-28	cDC1	G3bp1
Fdps	4.18e-43	0.330858	0.731	0.406	9.45e-39	cDC1	Fdps
Rpl35a	7.87e-64	0.330531	1	0.999	1.78e-59	cDC1	Rpl35a
Rpsa	9.66e-61	0.330505	1	0.999	2.18e-56	cDC1	Rpsa
Ptpn22	1.68e-53	0.329885	0.734	0.367	3.81e-49	cDC1	Ptpn22
Tor1a	4.19e-39	0.329484	0.816	0.534	9.48e-35	cDC1	Tor1a
Shmt2	1.29e-57	0.328761	0.502	0.201	2.92e-53	cDC1	Shmt2
Stt3a	6.13e-33	0.328279	0.792	0.55	1.39e-28	cDC1	Stt3a
Rpl30	2.04e-74	0.327245	1	0.999	4.61e-70	cDC1	Rpl30
Uqcrq	8.12e-36	0.326908	0.992	0.956	1.84e-31	cDC1	Uqcrq
Ssr3	6.18e-30	0.326595	0.897	0.724	1.4e-25	cDC1	Ssr3
Sec61b	2.49e-40	0.324934	0.995	0.978	5.63e-36	cDC1	Sec61b
Hacd2	3.02e-51	0.324804	0.775	0.424	6.82e-47	cDC1	Hacd2
Rps21	5.28e-67	0.324775	1	0.997	1.19e-62	cDC1	Rps21
Arpc21	3.76e-49	0.32425	0.998	0.992	8.5e-45	cDC1	Arpc2
1700025G04Rik	1.43e-48	0.322814	0.717	0.363	3.23e-44	cDC1	1700025G04Rik
Rtl8b	1.22e-57	0.322365	0.466	0.17	2.77e-53	cDC1	Rtl8b
Gsn	2.54e-29	0.321647	0.983	0.775	5.75e-25	cDC1	Gsn
Ndufa4	2.49e-37	0.320139	0.991	0.95	5.63e-33	cDC1	Ndufa4
Prkra	1.21e-44	0.320035	0.795	0.494	2.75e-40	cDC1	Prkra
Txnl4a	1.82e-38	0.319953	0.853	0.602	4.13e-34	cDC1	Txnl4a
Eef1e1	1.47e-48	0.319878	0.745	0.404	3.33e-44	cDC1	Eef1e1
Pgk1	1.67e-39	0.319821	0.969	0.823	3.79e-35	cDC1	Pgk1
Oaz1	4.25e-56	0.319542	0.998	0.997	9.62e-52	cDC1	Oaz1
Tespa1	2.6e-35	0.318436	0.481	0.233	5.89e-31	cDC1	Tespa1
Atp5c11	6.69e-42	0.31843	0.991	0.953	1.51e-37	cDC1	Atp5c1
Dnajb1	5.46e-06	0.318359	0.82	0.736	0.123516	cDC1	Dnajb1
Sms	6.25e-41	0.317755	0.762	0.445	1.41e-36	cDC1	Sms
Slc8b1	5.41e-50	0.317559	0.734	0.38	1.22e-45	cDC1	Slc8b1
Evl1	1.45e-42	0.317388	0.808	0.496	3.28e-38	cDC1	Evl
Ap1s3	1.83e-57	0.316627	0.65	0.303	4.13e-53	cDC1	Ap1s3
Ran	1.61e-26	0.315334	0.983	0.925	3.65e-22	cDC1	Ran
Psma3	9.35e-39	0.315174	0.988	0.932	2.11e-34	cDC1	Psma3
Cct5	3.49e-27	0.313766	0.973	0.876	7.89e-23	cDC1	Cct5
Sumo3	1.45e-27	0.313136	0.895	0.66	3.27e-23	cDC1	Sumo3
Serf2	8e-74	0.312405	0.997	0.999	1.81e-69	cDC1	Serf2
BC051142	2.78e-72	0.311709	0.33	0.066	6.28e-68	cDC1	BC051142
Serpina3g	0.000121746	0.311552	0.68	0.573	1	cDC1	Serpina3g
Eef1d	7.95e-34	0.309603	0.981	0.915	1.8e-29	cDC1	Eef1d
Rab11a	4.21e-33	0.309538	0.961	0.822	9.51e-29	cDC1	Rab11a
Rpn2	2.01e-30	0.309525	0.931	0.726	4.55e-26	cDC1	Rpn2
Vdac2	3.21e-39	0.309423	0.984	0.922	7.27e-35	cDC1	Vdac2
Rpl31	1.77e-34	0.309366	0.994	0.975	4.01e-30	cDC1	Rpl31
Hnrnpa1	8.49e-30	0.309152	0.988	0.919	1.92e-25	cDC1	Hnrnpa1
Ybx3	2.68e-30	0.308738	0.875	0.615	6.07e-26	cDC1	Ybx3
Akr1a1	6.91e-36	0.30711	0.998	0.984	1.56e-31	cDC1	Akr1a1
Mgat2	9.37e-38	0.306329	0.858	0.607	2.12e-33	cDC1	Mgat2
Mpc2	1.3e-35	0.305707	0.956	0.83	2.94e-31	cDC1	Mpc2
Mydgf	6.6e-31	0.305699	0.886	0.707	1.49e-26	cDC1	Mydgf
Tmsb4x	2.33e-37	0.303607	1	1	5.27e-33	cDC1	Tmsb4x
Pdlim2	3.4e-54	0.303371	0.659	0.318	7.69e-50	cDC1	Pdlim2
Apobr	5.64e-50	0.303191	0.659	0.321	1.28e-45	cDC1	Apobr
Sla1	2.72e-36	0.303099	0.878	0.531	6.16e-32	cDC1	Sla
Rpl9	2.94e-32	0.303038	0.973	0.877	6.66e-28	cDC1	Rpl9
Rpl11	2.04e-56	0.302924	1	0.999	4.61e-52	cDC1	Rpl11
Irf71	1.03e-21	0.30258	0.889	0.682	2.33e-17	cDC1	Irf7
Lman2	2.01e-29	0.302403	0.942	0.81	4.55e-25	cDC1	Lman2
Trp53	2.5e-34	0.301442	0.884	0.62	5.66e-30	cDC1	Trp53
Arhgap18	2.74e-51	0.30071	0.603	0.279	6.19e-47	cDC1	Arhgap18
Larp1b	3.37e-46	0.300194	0.655	0.339	7.62e-42	cDC1	Larp1b
Hfe	2.89e-20	0.300028	0.85	0.625	6.53e-16	cDC1	Hfe
Llph	9.88e-34	0.299445	0.952	0.817	2.24e-29	cDC1	Llph
Prpf19	1.09e-38	0.29751	0.8	0.484	2.46e-34	cDC1	Prpf19
Hck1	3.75e-32	0.297167	0.953	0.755	8.49e-28	cDC1	Hck
Tagap1	5.48e-16	0.297068	0.391	0.24	1.24e-11	cDC1	Tagap1
Nolc1	4.6e-41	0.29683	0.689	0.378	1.04e-36	cDC1	Nolc1
Rpl38	9.67e-45	0.296	0.998	0.992	2.19e-40	cDC1	Rpl38
Ubash3b	1.48e-33	0.295283	0.706	0.427	3.36e-29	cDC1	Ubash3b
Alyref	3.72e-33	0.295076	0.936	0.746	8.41e-29	cDC1	Alyref
Bcap29	8.54e-48	0.29488	0.686	0.362	1.93e-43	cDC1	Bcap29
Eif3k	3.27e-37	0.29366	0.988	0.949	7.4e-33	cDC1	Eif3k
Gmppb	1.57e-37	0.293466	0.658	0.378	3.55e-33	cDC1	Gmppb
Slc1a5	4.07e-43	0.292779	0.655	0.336	9.2e-39	cDC1	Slc1a5
Snrpa1	3.35e-33	0.292769	0.814	0.53	7.57e-29	cDC1	Snrpa1
Cacna1s	1.94e-44	0.292441	0.627	0.312	4.4e-40	cDC1	Cacna1s
Dcstamp	1.76e-25	0.29224	0.297	0.124	3.98e-21	cDC1	Dcstamp
Rsl1d1	7.08e-35	0.291616	0.833	0.541	1.6e-30	cDC1	Rsl1d1
Rps23	7.57e-56	0.291599	0.998	0.999	1.71e-51	cDC1	Rps23
Tomm20	5.91e-33	0.291437	0.984	0.894	1.34e-28	cDC1	Tomm20
Kctd12	1.43e-21	0.291291	0.931	0.752	3.25e-17	cDC1	Kctd12
Rps12	1.3e-52	0.291182	1	1	2.94e-48	cDC1	Rps12
Timm23	4.06e-30	0.290753	0.95	0.785	9.19e-26	cDC1	Timm23
Psmb4	1.76e-30	0.290572	0.989	0.917	3.98e-26	cDC1	Psmb4
Idh2	2.05e-35	0.290415	0.819	0.489	4.65e-31	cDC1	Idh2
Naca	9.65e-40	0.289543	0.997	0.993	2.18e-35	cDC1	Naca
Rpl27	5.07e-62	0.289518	0.998	0.998	1.15e-57	cDC1	Rpl27
Tagap	1.37e-22	0.289052	0.397	0.21	3.1e-18	cDC1	Tagap
Mvb12a	1.12e-31	0.288296	0.919	0.741	2.53e-27	cDC1	Mvb12a
Tctn2	1.75e-83	0.288237	0.388	0.082	3.95e-79	cDC1	Tctn2
Grasp	6.71e-17	0.287911	0.819	0.624	1.52e-12	cDC1	Grasp
Iars	2.59e-42	0.287717	0.541	0.267	5.87e-38	cDC1	Iars
Rpl21	8.73e-44	0.287	1	0.995	1.97e-39	cDC1	Rpl21
Spcs3	3.56e-36	0.286604	0.764	0.486	8.04e-32	cDC1	Spcs3
Nip7	1.39e-41	0.286212	0.773	0.464	3.15e-37	cDC1	Nip7
Mpp6	7.56e-36	0.285985	0.906	0.621	1.71e-31	cDC1	Mpp6
Polr2h	2.04e-39	0.285174	0.698	0.411	4.61e-35	cDC1	Polr2h
Psmb1	4.72e-40	0.284169	0.986	0.956	1.07e-35	cDC1	Psmb1
Uchl3	1.19e-37	0.283986	0.798	0.507	2.7e-33	cDC1	Uchl3
March1	6.13e-39	0.283644	0.664	0.359	1.39e-34	cDC1	March1
Abhd17a	4.96e-33	0.283601	0.878	0.607	1.12e-28	cDC1	Abhd17a
Arl6	3.74e-51	0.282417	0.544	0.233	8.46e-47	cDC1	Arl6
Mrps18b	2.11e-41	0.282359	0.7	0.394	4.78e-37	cDC1	Mrps18b
Trabd	3.94e-40	0.282181	0.675	0.387	8.92e-36	cDC1	Trabd
Gm2a1	3.33e-15	0.282117	0.977	0.796	7.54e-11	cDC1	Gm2a
Mcm6	1.71e-22	0.28195	0.492	0.288	3.87e-18	cDC1	Mcm6
Hspa8	5.19e-15	0.28106	0.998	0.999	1.17e-10	cDC1	Hspa8
Cd74	1.22e-16	0.280081	1	0.992	2.76e-12	cDC1	Cd74
Rcc2	2.31e-33	0.278324	0.831	0.527	5.24e-29	cDC1	Rcc2
Smco4	5.31e-54	0.278179	0.517	0.208	1.2e-49	cDC1	Smco4
Pebp1	1.08e-26	0.277384	0.952	0.84	2.45e-22	cDC1	Pebp1
Rpl36a	9.6e-25	0.276784	0.986	0.924	2.17e-20	cDC1	Rpl36a
Ptrhd1	1.47e-35	0.275766	0.802	0.524	3.32e-31	cDC1	Ptrhd1
Trim30a1	2.57e-23	0.274649	0.939	0.737	5.8e-19	cDC1	Trim30a
Rinl	4.81e-42	0.274598	0.636	0.332	1.09e-37	cDC1	Rinl
Higd1a	6.86e-28	0.27431	0.878	0.66	1.55e-23	cDC1	Higd1a
Snx3	8.53e-30	0.274182	0.988	0.935	1.93e-25	cDC1	Snx3
Ndufab1	3.33e-26	0.273759	0.953	0.812	7.54e-22	cDC1	Ndufab1
Eif3i	1.57e-28	0.273564	0.975	0.877	3.56e-24	cDC1	Eif3i
Ndufaf6	5.48e-64	0.273211	0.511	0.184	1.24e-59	cDC1	Ndufaf6
Rpl23a	3.78e-35	0.272901	0.995	0.992	8.55e-31	cDC1	Rpl23a
Yars	8.61e-45	0.272654	0.494	0.217	1.95e-40	cDC1	Yars
Rwdd1	1.37e-28	0.272131	0.936	0.744	3.09e-24	cDC1	Rwdd1
Akr7a5	8.47e-41	0.271879	0.784	0.443	1.92e-36	cDC1	Akr7a5
Acox3	4.32e-28	0.27167	0.641	0.384	9.78e-24	cDC1	Acox3
Tsc22d3	8.45e-11	0.271546	0.931	0.837	1.91e-06	cDC1	Tsc22d3
Ndufa13	3e-32	0.270485	0.994	0.956	6.79e-28	cDC1	Ndufa13
Snrpd3	3.61e-24	0.269492	0.911	0.719	8.16e-20	cDC1	Snrpd3
Pnn	3.56e-22	0.269414	0.834	0.625	8.05e-18	cDC1	Pnn
Arid4a	2.15e-19	0.269272	0.877	0.685	4.86e-15	cDC1	Arid4a
Cuta	6.67e-28	0.26835	0.936	0.742	1.51e-23	cDC1	Cuta
Rnh11	1.27e-31	0.268183	0.981	0.88	2.87e-27	cDC1	Rnh1
Rfxap	2.22e-33	0.268011	0.647	0.374	5.02e-29	cDC1	Rfxap
Rgs21	4.94e-15	0.267134	0.934	0.775	1.12e-10	cDC1	Rgs2
Nedd4	3.23e-37	0.266398	0.798	0.473	7.31e-33	cDC1	Nedd4
Rpl26	4.01e-49	0.264914	1	0.999	9.07e-45	cDC1	Rpl26
Tfg	1.04e-26	0.264493	0.789	0.585	2.35e-22	cDC1	Tfg
Fam149a	1.78e-80	0.264488	0.419	0.101	4.02e-76	cDC1	Fam149a
Mrpl57	5.96e-27	0.264036	0.891	0.669	1.35e-22	cDC1	Mrpl57
Dad1	6.74e-27	0.263424	0.973	0.88	1.52e-22	cDC1	Dad1
Plcb4	1.28e-65	0.262642	0.491	0.163	2.89e-61	cDC1	Plcb4
Ndufs8	4.7e-27	0.262547	0.919	0.716	1.06e-22	cDC1	Ndufs8
Arhgap151	9.38e-38	0.262387	0.688	0.377	2.12e-33	cDC1	Arhgap15
Tln11	3.6e-20	0.262234	0.959	0.869	8.14e-16	cDC1	Tln1
Drap1	2.74e-26	0.262182	0.917	0.745	6.19e-22	cDC1	Drap1
Ppan	2.62e-48	0.261985	0.528	0.23	5.93e-44	cDC1	Ppan
Mybbp1a	7.4e-31	0.261961	0.683	0.419	1.68e-26	cDC1	Mybbp1a
Ube2e1	1.01e-32	0.261326	0.886	0.636	2.29e-28	cDC1	Ube2e1
Unc119b	6.56e-56	0.26093	0.472	0.173	1.48e-51	cDC1	Unc119b
Tomm40	3.51e-36	0.2605	0.753	0.458	7.95e-32	cDC1	Tomm40
Cystm1	2.23e-53	0.260061	0.537	0.22	5.05e-49	cDC1	Cystm1
Kdelr2	1.59e-28	0.260045	0.816	0.576	3.6e-24	cDC1	Kdelr2
Klf2	4.1e-10	0.259841	0.93	0.784	9.27e-06	cDC1	Klf2
Tmed3	1.56e-26	0.259334	0.914	0.715	3.53e-22	cDC1	Tmed3
Pycr2	5.08e-39	0.259047	0.653	0.356	1.15e-34	cDC1	Pycr2
Ddx39	1.85e-21	0.258936	0.794	0.552	4.19e-17	cDC1	Ddx39
Plekha5	8.46e-41	0.258131	0.473	0.206	1.91e-36	cDC1	Plekha5
Gnb21	2.34e-33	0.257053	0.995	0.981	5.3e-29	cDC1	Gnb2
Trio	1.41e-24	0.256534	0.678	0.428	3.18e-20	cDC1	Trio
Sfxn1	2.95e-39	0.25623	0.603	0.303	6.68e-35	cDC1	Sfxn1
Mtpn	3.6e-28	0.256199	0.972	0.846	8.15e-24	cDC1	Mtpn
Dapk1	5.02e-39	0.25599	0.52	0.25	1.14e-34	cDC1	Dapk1
Ccnd1	4.51e-32	0.255911	0.953	0.673	1.02e-27	cDC1	Ccnd1
Rps10	7.56e-27	0.255892	0.994	0.94	1.71e-22	cDC1	Rps10
Cars	8.61e-49	0.255251	0.452	0.177	1.95e-44	cDC1	Cars
Tlr11	8.13e-91	0.254625	0.412	0.084	1.84e-86	cDC1	Tlr11
Ebna1bp2	1.34e-26	0.254308	0.816	0.567	3.03e-22	cDC1	Ebna1bp2
Eif3m	4.19e-29	0.254251	0.972	0.896	9.49e-25	cDC1	Eif3m
Erp44	5.4e-22	0.253931	0.884	0.711	1.22e-17	cDC1	Erp44
Zfp706	1.07e-23	0.253828	0.938	0.798	2.43e-19	cDC1	Zfp706
Ccdc12	7.74e-27	0.253726	0.978	0.884	1.75e-22	cDC1	Ccdc12
Eef2	6.86e-30	0.253678	0.998	0.986	1.55e-25	cDC1	Eef2
Elac2	4.17e-62	0.253625	0.494	0.179	9.42e-58	cDC1	Elac2
Stx16	8.11e-26	0.253584	0.834	0.574	1.83e-21	cDC1	Stx16
Erp291	4.06e-21	0.253468	0.989	0.922	9.19e-17	cDC1	Erp29
Rpl7a1	3.16e-32	0.25315	0.998	0.993	7.15e-28	cDC1	Rpl7a
Tm9sf2	1.42e-24	0.253104	0.806	0.584	3.21e-20	cDC1	Tm9sf2
Tnfaip8	6.93e-19	0.252765	0.961	0.861	1.57e-14	cDC1	Tnfaip8
Pes1	7.33e-31	0.252434	0.675	0.417	1.66e-26	cDC1	Pes1
Tars	2.6e-33	0.25235	0.553	0.294	5.89e-29	cDC1	Tars
Emg1	5.57e-23	0.251957	0.895	0.689	1.26e-18	cDC1	Emg1
Magoh	1.98e-24	0.251861	0.909	0.712	4.47e-20	cDC1	Magoh
Eif2b2	2.25e-30	0.251364	0.78	0.518	5.09e-26	cDC1	Eif2b2
Kit	1.21e-36	0.251331	0.58	0.296	2.75e-32	cDC1	Kit
Pole4	2.42e-26	0.251274	0.839	0.599	5.46e-22	cDC1	Pole4
Rab43	1.05e-26	0.251201	0.537	0.299	2.37e-22	cDC1	Rab43
Fos1	1.42e-08	0.250814	0.975	0.919	0.000320958	cDC1	Fos
Erh	4.24e-24	0.250554	0.773	0.544	9.6e-20	cDC1	Erh
Cct4	1.17e-22	0.250011	0.966	0.89	2.65e-18	cDC1	Cct4
Hmgb2	1.57e-114	2.37623	1	0.91	3.55e-110	cDC1.prolif	Hmgb2
Pclaf	5.06e-184	2.29542	0.995	0.189	1.14e-179	cDC1.prolif	Pclaf
Ube2c	1.12e-129	2.2639	0.866	0.2	2.54e-125	cDC1.prolif	Ube2c
Stmn1	4.12e-124	2.14811	1	0.413	9.31e-120	cDC1.prolif	Stmn1
H2afx	7.35e-118	2.08506	0.995	0.518	1.66e-113	cDC1.prolif	H2afx
Top2a	3.86e-187	2.03265	0.977	0.179	8.73e-183	cDC1.prolif	Top2a
Hist1h1b	2.89e-199	1.92221	0.857	0.1	6.54e-195	cDC1.prolif	Hist1h1b
Birc5	9.96e-218	1.83412	1	0.142	2.25e-213	cDC1.prolif	Birc5
Tuba1b	1.29e-105	1.79347	1	0.858	2.92e-101	cDC1.prolif	Tuba1b
Tubb4b	5.33e-109	1.76185	0.991	0.534	1.2e-104	cDC1.prolif	Tubb4b
Cks1b	1.99e-128	1.71234	1	0.437	4.51e-124	cDC1.prolif	Cks1b
Mki67	7.81e-162	1.68741	0.995	0.236	1.77e-157	cDC1.prolif	Mki67
Ube2s	3.23e-108	1.6402	1	0.87	7.3e-104	cDC1.prolif	Ube2s
Cdca8	2.94e-198	1.60562	0.986	0.169	6.64e-194	cDC1.prolif	Cdca8
Tubb5	3.4e-96	1.58531	1	0.93	7.69e-92	cDC1.prolif	Tubb5
Cdk1	1.48e-153	1.48619	0.94	0.215	3.35e-149	cDC1.prolif	Cdk1
Smc4	8.89e-117	1.47014	1	0.466	2.01e-112	cDC1.prolif	Smc4
Cenpf	1.99e-232	1.4255	0.857	0.074	4.51e-228	cDC1.prolif	Cenpf
Ptma	6.69e-101	1.41156	1	0.996	1.51e-96	cDC1.prolif	Ptma
Rrm2	2.96e-191	1.36942	0.853	0.101	6.7e-187	cDC1.prolif	Rrm2
Naaa1	2.28e-71	1.36244	0.991	0.592	5.16e-67	cDC1.prolif	Naaa
Spc24	5.29e-198	1.35732	0.991	0.167	1.2e-193	cDC1.prolif	Spc24
Cenpa	1.03e-91	1.35523	0.871	0.288	2.33e-87	cDC1.prolif	Cenpa
Cks2	1.89e-98	1.33483	0.986	0.419	4.27e-94	cDC1.prolif	Cks2
Smc2	1.84e-149	1.33301	0.977	0.25	4.16e-145	cDC1.prolif	Smc2
Ran1	1.7e-97	1.28559	1	0.933	3.85e-93	cDC1.prolif	Ran
Nucks1	2.78e-93	1.27722	0.991	0.723	6.28e-89	cDC1.prolif	Nucks1
Ccna2	1.59e-264	1.25656	0.954	0.083	3.6e-260	cDC1.prolif	Ccna2
Xcr11	3.08e-83	1.24348	0.959	0.315	6.96e-79	cDC1.prolif	Xcr1
Tpx2	8.63e-201	1.21597	0.954	0.138	1.95e-196	cDC1.prolif	Tpx2
Kif23	2.27e-164	1.20844	0.908	0.164	5.14e-160	cDC1.prolif	Kif23
Dut1	1.63e-75	1.20638	0.926	0.385	3.69e-71	cDC1.prolif	Dut
Nusap1	6.07e-250	1.19875	0.899	0.075	1.37e-245	cDC1.prolif	Nusap1
H2afz	1.52e-82	1.19861	1	0.992	3.43e-78	cDC1.prolif	H2afz
Anp32e	7.68e-95	1.18315	0.995	0.654	1.74e-90	cDC1.prolif	Anp32e
Tmpo1	1.91e-88	1.18215	1	0.742	4.31e-84	cDC1.prolif	Tmpo
Selenoh	6.56e-96	1.18213	0.995	0.578	1.48e-91	cDC1.prolif	Selenoh
Cenpe	5.72e-224	1.18022	0.885	0.09	1.29e-219	cDC1.prolif	Cenpe
Cdc20	1.92e-175	1.17964	0.714	0.071	4.35e-171	cDC1.prolif	Cdc20
Prc1	1.52e-228	1.1463	0.862	0.078	3.43e-224	cDC1.prolif	Prc1
Hmgb1	4.37e-87	1.14269	1	0.799	9.9e-83	cDC1.prolif	Hmgb1
Tyms	5.34e-89	1.14131	0.94	0.344	1.21e-84	cDC1.prolif	Tyms
Ccnb1	1.07e-218	1.08078	0.793	0.065	2.43e-214	cDC1.prolif	Ccnb1
Anp32b1	1.14e-82	1.0763	1	0.912	2.57e-78	cDC1.prolif	Anp32b
Ranbp11	1.24e-73	1.07468	1	0.816	2.8e-69	cDC1.prolif	Ranbp1
Cdca3	2.1e-210	1.06687	0.935	0.115	4.75e-206	cDC1.prolif	Cdca3
Alyref1	5.2e-84	1.04665	0.991	0.773	1.18e-79	cDC1.prolif	Alyref
Ccnb2	1.68e-133	1.03583	0.797	0.129	3.81e-129	cDC1.prolif	Ccnb2
Kif11	1.22e-259	1.03525	0.926	0.076	2.76e-255	cDC1.prolif	Kif11
Asf1b	7.01e-200	1.03341	0.959	0.135	1.59e-195	cDC1.prolif	Asf1b
Dek	1.37e-68	1.02858	1	0.86	3.1e-64	cDC1.prolif	Dek
Hist1h2ae	1.11e-117	1.02845	0.71	0.121	2.51e-113	cDC1.prolif	Hist1h2ae
Jpt1	7.73e-73	1.02728	1	0.897	1.75e-68	cDC1.prolif	Jpt1
Dctpp11	3.54e-79	1.02435	0.982	0.487	8e-75	cDC1.prolif	Dctpp1
Tacc3	6.26e-186	1.01599	0.954	0.16	1.42e-181	cDC1.prolif	Tacc3
H2afv	4.33e-79	1.01404	1	0.743	9.8e-75	cDC1.prolif	H2afv
Racgap1	2.27e-171	0.987973	0.926	0.154	5.14e-167	cDC1.prolif	Racgap1
Ppt11	1.93e-49	0.9831	0.991	0.705	4.38e-45	cDC1.prolif	Ppt1
Gatm1	7.36e-69	0.965488	0.977	0.499	1.67e-64	cDC1.prolif	Gatm
Lmnb1	2.12e-70	0.948794	0.991	0.604	4.79e-66	cDC1.prolif	Lmnb1
Ifi2051	1.58e-84	0.948074	0.982	0.373	3.58e-80	cDC1.prolif	Ifi205
Rab7b1	7.92e-64	0.946878	0.991	0.443	1.79e-59	cDC1.prolif	Rab7b
Hmmr	1.46e-227	0.943847	0.788	0.059	3.3e-223	cDC1.prolif	Hmmr
Aurkb	1.15e-202	0.940448	0.908	0.112	2.6e-198	cDC1.prolif	Aurkb
Hmgn2	8.3e-72	0.936717	0.977	0.606	1.88e-67	cDC1.prolif	Hmgn2
Pttg1	1.08e-62	0.935812	0.949	0.525	2.44e-58	cDC1.prolif	Pttg1
Rrm1	1.05e-119	0.928405	0.912	0.221	2.38e-115	cDC1.prolif	Rrm1
Arl6ip1	2.66e-47	0.92297	0.991	0.904	6.01e-43	cDC1.prolif	Arl6ip1
Kif20b	3.01e-227	0.91827	0.871	0.083	6.8e-223	cDC1.prolif	Kif20b
Nudc1	1.03e-71	0.903598	0.995	0.796	2.33e-67	cDC1.prolif	Nudc
Wdfy41	1.66e-54	0.902795	1	0.597	3.76e-50	cDC1.prolif	Wdfy4
Hnrnpab	9.36e-68	0.893342	0.995	0.837	2.12e-63	cDC1.prolif	Hnrnpab
Lsm2	3.2e-89	0.889191	0.982	0.5	7.23e-85	cDC1.prolif	Lsm2
Tmsb102	4.91e-53	0.886767	1	0.969	1.11e-48	cDC1.prolif	Tmsb10
Ckb1	1.24e-38	0.880984	0.935	0.53	2.81e-34	cDC1.prolif	Ckb
Incenp	9.9e-139	0.880171	0.876	0.17	2.24e-134	cDC1.prolif	Incenp
Knstrn	3.86e-166	0.879655	0.931	0.154	8.73e-162	cDC1.prolif	Knstrn
Irf81	4.19e-40	0.877973	0.991	0.825	9.49e-36	cDC1.prolif	Irf8
Snrpd11	1.95e-74	0.877826	1	0.813	4.41e-70	cDC1.prolif	Snrpd1
Atad2	1.7e-72	0.859285	0.857	0.282	3.84e-68	cDC1.prolif	Atad2
Ezh2	4.87e-76	0.849307	0.968	0.473	1.1e-71	cDC1.prolif	Ezh2
Knl1	3.31e-245	0.847761	0.908	0.078	7.49e-241	cDC1.prolif	Knl1
Ckap2l	3.77e-225	0.835986	0.876	0.084	8.53e-221	cDC1.prolif	Ckap2l
Exosc8	5.7e-82	0.825898	0.986	0.489	1.29e-77	cDC1.prolif	Exosc8
Tk1	3.8e-144	0.816767	0.862	0.147	8.59e-140	cDC1.prolif	Tk1
Set1	2.53e-55	0.81213	1	0.909	5.72e-51	cDC1.prolif	Set
Cd24a1	1.04e-53	0.807385	0.982	0.511	2.36e-49	cDC1.prolif	Cd24a
Ppia	4.76e-84	0.806333	1	0.998	1.08e-79	cDC1.prolif	Ppia
Lsm3	2.12e-77	0.805391	0.986	0.591	4.79e-73	cDC1.prolif	Lsm3
Ppm1m1	3.37e-66	0.796535	0.986	0.555	7.61e-62	cDC1.prolif	Ppm1m
Pa2g41	1.34e-54	0.793817	0.986	0.647	3.04e-50	cDC1.prolif	Pa2g4
Hint11	5.65e-72	0.789686	1	0.952	1.28e-67	cDC1.prolif	Hint1
Fkbp41	2.14e-60	0.786952	0.986	0.543	4.84e-56	cDC1.prolif	Fkbp4
Rangap1	8.02e-90	0.775537	0.949	0.372	1.82e-85	cDC1.prolif	Rangap1
Nap1l1	2.27e-54	0.774201	0.995	0.912	5.13e-50	cDC1.prolif	Nap1l1
Aurka	2.3e-165	0.771898	0.779	0.098	5.2e-161	cDC1.prolif	Aurka
Sept61	1.71e-66	0.768176	0.986	0.527	3.86e-62	cDC1.prolif	Sept6
Rbbp71	4.7e-64	0.765123	0.995	0.678	1.06e-59	cDC1.prolif	Rbbp7
Cdkn3	5.29e-148	0.765016	0.733	0.093	1.2e-143	cDC1.prolif	Cdkn3
Kif15	9.63e-201	0.764577	0.894	0.105	2.18e-196	cDC1.prolif	Kif15
Pcna	8.48e-22	0.756302	0.926	0.664	1.92e-17	cDC1.prolif	Pcna
Cbx3	4.67e-61	0.749379	0.995	0.646	1.06e-56	cDC1.prolif	Cbx3
Pbk	1.78e-211	0.74657	0.783	0.065	4.02e-207	cDC1.prolif	Pbk
Mycl1	4.69e-84	0.741594	0.885	0.265	1.06e-79	cDC1.prolif	Mycl
Srsf3	1.62e-60	0.739203	1	0.964	3.66e-56	cDC1.prolif	Srsf3
Spp11	1.03e-48	0.739197	0.862	0.353	2.33e-44	cDC1.prolif	Spp1
Calm2	6.26e-60	0.739076	1	0.923	1.42e-55	cDC1.prolif	Calm2
Ncl1	2.08e-40	0.738523	0.995	0.911	4.7e-36	cDC1.prolif	Ncl
Ndc80	2.52e-225	0.73539	0.889	0.086	5.71e-221	cDC1.prolif	Ndc80
Lsm41	1.81e-63	0.734007	0.995	0.819	4.09e-59	cDC1.prolif	Lsm4
Banf1	1.57e-59	0.732839	1	0.762	3.55e-55	cDC1.prolif	Banf1
Mcm5	6.12e-69	0.722122	0.839	0.261	1.38e-64	cDC1.prolif	Mcm5
Hist1h1e	6.18e-83	0.721286	0.719	0.165	1.4e-78	cDC1.prolif	Hist1h1e
Atpif11	5.73e-56	0.718637	1	0.951	1.3e-51	cDC1.prolif	Atpif1
Bub3	5.08e-50	0.718285	0.977	0.687	1.15e-45	cDC1.prolif	Bub3
Hdgf	3.16e-55	0.717758	1	0.71	7.16e-51	cDC1.prolif	Hdgf
Srsf2	1.89e-54	0.716877	1	0.908	4.28e-50	cDC1.prolif	Srsf2
Jaml1	7.27e-42	0.715954	0.995	0.589	1.65e-37	cDC1.prolif	Jaml
Smc1a	2.52e-53	0.714241	0.986	0.649	5.69e-49	cDC1.prolif	Smc1a
Ppp1r111	1.32e-51	0.707291	0.995	0.842	2.99e-47	cDC1.prolif	Ppp1r11
Cep55	8.15e-200	0.706859	0.77	0.069	1.84e-195	cDC1.prolif	Cep55
H2afy1	1.51e-52	0.701863	1	0.949	3.41e-48	cDC1.prolif	H2afy
Mcm7	9.52e-65	0.697859	0.793	0.246	2.15e-60	cDC1.prolif	Mcm7
Snrpf1	8.35e-51	0.69593	1	0.866	1.89e-46	cDC1.prolif	Snrpf
Ccdc34	1.26e-103	0.690749	0.876	0.22	2.86e-99	cDC1.prolif	Ccdc34
Naga1	2.07e-45	0.68434	0.991	0.65	4.68e-41	cDC1.prolif	Naga
Cenpm	9.35e-168	0.679452	0.862	0.119	2.11e-163	cDC1.prolif	Cenpm
Plk1	2.91e-197	0.674741	0.677	0.048	6.59e-193	cDC1.prolif	Plk1
Cycs1	1.19e-48	0.670427	0.995	0.751	2.69e-44	cDC1.prolif	Cycs
Cbx5	1.71e-78	0.667918	0.903	0.308	3.87e-74	cDC1.prolif	Cbx5
Taldo11	2.07e-41	0.664585	1	0.953	4.67e-37	cDC1.prolif	Taldo1
Lig1	3.55e-50	0.66418	0.664	0.214	8.04e-46	cDC1.prolif	Lig1
Mcm3	2.05e-52	0.663784	0.876	0.35	4.63e-48	cDC1.prolif	Mcm3
Anxa61	8.64e-45	0.663461	0.986	0.625	1.95e-40	cDC1.prolif	Anxa6
Pgam12	4.84e-49	0.663394	1	0.826	1.1e-44	cDC1.prolif	Pgam1
Dnajc9	2.81e-75	0.657823	0.885	0.294	6.35e-71	cDC1.prolif	Dnajc9
H2-DMb11	1.77e-32	0.656697	1	0.83	4e-28	cDC1.prolif	H2-DMb1
Cdkn2d1	5.13e-80	0.656108	0.834	0.233	1.16e-75	cDC1.prolif	Cdkn2d
Ddx391	3.65e-53	0.653292	0.963	0.578	8.25e-49	cDC1.prolif	Ddx39
Hmgn1	3.04e-42	0.650968	0.991	0.741	6.87e-38	cDC1.prolif	Hmgn1
Cd2071	1.36e-30	0.64931	0.558	0.201	3.07e-26	cDC1.prolif	Cd207
Acadl1	9.54e-31	0.648088	0.986	0.807	2.16e-26	cDC1.prolif	Acadl
G3bp11	6.39e-52	0.643976	1	0.877	1.45e-47	cDC1.prolif	G3bp1
Nop581	4e-56	0.643365	0.977	0.486	9.06e-52	cDC1.prolif	Nop58
Dbf4	2.49e-110	0.642483	0.871	0.203	5.63e-106	cDC1.prolif	Dbf4
Impdh21	4.69e-50	0.641897	0.986	0.614	1.06e-45	cDC1.prolif	Impdh2
Rab321	2.16e-49	0.641657	0.986	0.588	4.88e-45	cDC1.prolif	Rab32
Cmtm71	7.57e-42	0.640648	0.991	0.784	1.71e-37	cDC1.prolif	Cmtm7
Gmnn	1.51e-59	0.639091	0.853	0.332	3.42e-55	cDC1.prolif	Gmnn
Snrpb1	2.52e-52	0.637195	0.995	0.909	5.69e-48	cDC1.prolif	Snrpb
Kif22	5.75e-231	0.636668	0.802	0.059	1.3e-226	cDC1.prolif	Kif22
Sae1	9.51e-70	0.634514	0.959	0.444	2.15e-65	cDC1.prolif	Sae1
Lsm5	3.75e-56	0.63384	0.995	0.687	8.48e-52	cDC1.prolif	Lsm5
Hist1h2ap	1.61e-153	0.632608	0.654	0.067	3.64e-149	cDC1.prolif	Hist1h2ap
Ly6e2	1.35e-31	0.632364	1	0.9	3.05e-27	cDC1.prolif	Ly6e
Lsm61	3.73e-52	0.632355	1	0.742	8.44e-48	cDC1.prolif	Lsm6
Usp1	6.32e-67	0.631814	0.922	0.366	1.43e-62	cDC1.prolif	Usp1
Eif5a1	1.16e-40	0.631796	1	0.959	2.62e-36	cDC1.prolif	Eif5a
Ffar41	3.24e-46	0.629251	0.908	0.418	7.33e-42	cDC1.prolif	Ffar4
Bub1b	1.02e-143	0.627002	0.806	0.12	2.31e-139	cDC1.prolif	Bub1b
Tipin	4.53e-67	0.625081	0.788	0.243	1.02e-62	cDC1.prolif	Tipin
Esco2	7.75e-175	0.625028	0.664	0.056	1.75e-170	cDC1.prolif	Esco2
Fen1	3.46e-80	0.624529	0.894	0.281	7.82e-76	cDC1.prolif	Fen1
Gcsam1	1.65e-89	0.623867	0.839	0.205	3.72e-85	cDC1.prolif	Gcsam
Clic1	2.07e-55	0.623766	1	0.974	4.68e-51	cDC1.prolif	Clic1
Mad2l1	1.09e-160	0.622217	0.88	0.131	2.46e-156	cDC1.prolif	Mad2l1
Gng121	7.61e-50	0.62126	0.968	0.569	1.72e-45	cDC1.prolif	Gng12
Hspa14	3.7e-59	0.619593	0.986	0.533	8.36e-55	cDC1.prolif	Hspa14
Nup210	1.38e-61	0.617363	0.935	0.406	3.13e-57	cDC1.prolif	Nup210
Cenpw	1.4e-134	0.615614	0.848	0.152	3.17e-130	cDC1.prolif	Cenpw
Fbxo5	2.44e-145	0.615605	0.65	0.07	5.52e-141	cDC1.prolif	Fbxo5
Commd81	4.84e-44	0.615405	0.991	0.715	1.09e-39	cDC1.prolif	Commd8
Bex3	1.34e-41	0.615214	0.963	0.609	3.03e-37	cDC1.prolif	Bex3
Ssrp1	6.39e-43	0.614545	0.968	0.65	1.45e-38	cDC1.prolif	Ssrp1
Arsb1	1.26e-54	0.607216	0.977	0.46	2.86e-50	cDC1.prolif	Arsb
Hnrnpa2b1	2.34e-46	0.601211	1	0.981	5.29e-42	cDC1.prolif	Hnrnpa2b1
Mpp61	5.27e-48	0.600644	1	0.661	1.19e-43	cDC1.prolif	Mpp6
Gpx11	5.12e-38	0.600359	1	0.975	1.16e-33	cDC1.prolif	Gpx1
Bub1	2.93e-225	0.597027	0.857	0.074	6.63e-221	cDC1.prolif	Bub1
1810037I17Rik	1.71e-40	0.596112	1	0.915	3.86e-36	cDC1.prolif	1810037I17Rik
Glipr1	7.4e-32	0.596014	0.977	0.767	1.68e-27	cDC1.prolif	Glipr1
Anxa12	5.28e-40	0.594831	0.986	0.54	1.19e-35	cDC1.prolif	Anxa1
Nudt21	1.4e-48	0.594746	0.991	0.723	3.17e-44	cDC1.prolif	Nudt21
Snrpa11	2.56e-53	0.593845	0.972	0.564	5.8e-49	cDC1.prolif	Snrpa1
Plbd11	1.79e-30	0.590764	1	0.849	4.05e-26	cDC1.prolif	Plbd1
Psmb91	5.79e-39	0.589117	1	0.95	1.31e-34	cDC1.prolif	Psmb9
Kif4	3.15e-234	0.588745	0.806	0.059	7.13e-230	cDC1.prolif	Kif4
Mis18bp1	7.66e-189	0.587452	0.77	0.073	1.73e-184	cDC1.prolif	Mis18bp1
Sf3b5	2e-47	0.586456	0.995	0.83	4.52e-43	cDC1.prolif	Sf3b5
Pkib1	2.46e-27	0.586152	0.991	0.737	5.56e-23	cDC1.prolif	Pkib
Ccl41	2.07e-15	0.585608	0.88	0.665	4.69e-11	cDC1.prolif	Ccl4
Prmt11	8.28e-39	0.58491	0.982	0.647	1.87e-34	cDC1.prolif	Prmt1
Camk1d1	4.36e-44	0.581393	0.968	0.49	9.86e-40	cDC1.prolif	Camk1d
Dlgap5	1.49e-159	0.58096	0.724	0.082	3.37e-155	cDC1.prolif	Dlgap5
Mrpl51	1.13e-50	0.580861	0.982	0.652	2.56e-46	cDC1.prolif	Mrpl51
Shcbp1	1.43e-191	0.580235	0.765	0.071	3.23e-187	cDC1.prolif	Shcbp1
Clec9a1	2.81e-69	0.577889	0.894	0.281	6.36e-65	cDC1.prolif	Clec9a
Slbp	4.44e-23	0.577108	0.88	0.602	1e-18	cDC1.prolif	Slbp
Melk	1.47e-180	0.575576	0.866	0.106	3.33e-176	cDC1.prolif	Melk
Dtymk	1.85e-54	0.575527	0.908	0.393	4.19e-50	cDC1.prolif	Dtymk
Snrpd21	3.78e-46	0.575051	1	0.892	8.55e-42	cDC1.prolif	Snrpd2
Sap301	2.02e-38	0.574918	0.982	0.599	4.57e-34	cDC1.prolif	Sap30
Ubald2	1.47e-31	0.572466	0.995	0.767	3.34e-27	cDC1.prolif	Ubald2
Anapc5	1.07e-47	0.572436	0.977	0.616	2.42e-43	cDC1.prolif	Anapc5
Mcm61	5.25e-45	0.570509	0.788	0.297	1.19e-40	cDC1.prolif	Mcm6
Hnrnpd	1.98e-34	0.564684	0.995	0.833	4.48e-30	cDC1.prolif	Hnrnpd
Spc25	3.23e-174	0.563913	0.747	0.076	7.31e-170	cDC1.prolif	Spc25
Cd91	3.22e-29	0.56279	1	0.702	7.29e-25	cDC1.prolif	Cd9
Hjurp	2.42e-73	0.561063	0.825	0.253	5.47e-69	cDC1.prolif	Hjurp
Tuba1c	3.17e-44	0.560571	0.931	0.506	7.16e-40	cDC1.prolif	Tuba1c
Hnrnpa3	5.47e-44	0.56042	1	0.934	1.24e-39	cDC1.prolif	Hnrnpa3
Rfc5	3.88e-92	0.558978	0.885	0.237	8.79e-88	cDC1.prolif	Rfc5
Cit	2.54e-191	0.558778	0.797	0.079	5.75e-187	cDC1.prolif	Cit
Dhfr	6.94e-71	0.558292	0.567	0.12	1.57e-66	cDC1.prolif	Dhfr
Ybx1	2.54e-47	0.557066	1	0.991	5.74e-43	cDC1.prolif	Ybx1
Cst31	1.08e-25	0.556802	1	0.999	2.45e-21	cDC1.prolif	Cst3
Rad51ap1	1.84e-151	0.556056	0.733	0.088	4.17e-147	cDC1.prolif	Rad51ap1
Prdx4	3.84e-56	0.5554	0.908	0.415	8.68e-52	cDC1.prolif	Prdx4
Ska1	3e-210	0.553483	0.742	0.056	6.79e-206	cDC1.prolif	Ska1
Snrpe	9.38e-44	0.552375	0.995	0.947	2.12e-39	cDC1.prolif	Snrpe
Cct31	6.48e-36	0.549198	1	0.801	1.47e-31	cDC1.prolif	Cct3
Mlec1	1.99e-40	0.549167	0.972	0.578	4.51e-36	cDC1.prolif	Mlec
Rbm31	3.89e-45	0.548487	1	0.966	8.81e-41	cDC1.prolif	Rbm3
Reep4	4.14e-78	0.545984	0.802	0.218	9.36e-74	cDC1.prolif	Reep4
Rps171	1.78e-34	0.545901	1	0.985	4.04e-30	cDC1.prolif	Rps17
Nasp	9.83e-36	0.545198	0.885	0.467	2.22e-31	cDC1.prolif	Nasp
Ncapg	1.36e-226	0.54476	0.802	0.062	3.07e-222	cDC1.prolif	Ncapg
Cdc45	3.58e-127	0.544162	0.719	0.104	8.1e-123	cDC1.prolif	Cdc45
Tuba4a	6.52e-55	0.543776	0.935	0.404	1.47e-50	cDC1.prolif	Tuba4a
Cdk4	3.82e-32	0.543548	0.922	0.588	8.64e-28	cDC1.prolif	Cdk4
Cd1801	2.41e-39	0.542214	0.871	0.403	5.46e-35	cDC1.prolif	Cd180
Cdkn2c	1.67e-107	0.541863	0.774	0.152	3.78e-103	cDC1.prolif	Cdkn2c
Syce2	2.82e-62	0.541597	0.77	0.236	6.38e-58	cDC1.prolif	Syce2
Hnrnpa11	2.51e-40	0.540231	1	0.929	5.67e-36	cDC1.prolif	Hnrnpa1
Erh1	4.48e-43	0.538023	0.959	0.567	1.01e-38	cDC1.prolif	Erh
Kif20a	8.52e-187	0.536622	0.682	0.053	1.93e-182	cDC1.prolif	Kif20a
Nhp2	3.97e-40	0.535904	0.995	0.732	8.99e-36	cDC1.prolif	Nhp2
Hells	1.83e-84	0.535616	0.788	0.186	4.14e-80	cDC1.prolif	Hells
Haus4	1.21e-99	0.533721	0.829	0.186	2.74e-95	cDC1.prolif	Haus4
Snu131	7.05e-35	0.53358	0.995	0.849	1.59e-30	cDC1.prolif	Snu13
Ckap5	2.34e-57	0.532214	0.797	0.291	5.29e-53	cDC1.prolif	Ckap5
Clspn	2.58e-101	0.532103	0.622	0.098	5.83e-97	cDC1.prolif	Clspn
Nuf2	8.01e-242	0.524099	0.834	0.059	1.81e-237	cDC1.prolif	Nuf2
Aspm	2.62e-179	0.521374	0.622	0.043	5.93e-175	cDC1.prolif	Aspm
Fkbp21	1.72e-34	0.519855	1	0.672	3.9e-30	cDC1.prolif	Fkbp2
Cct71	3.93e-41	0.519565	1	0.848	8.88e-37	cDC1.prolif	Cct7
Npm11	1.98e-35	0.518834	1	0.986	4.48e-31	cDC1.prolif	Npm1
Tubb2a	1.63e-31	0.518508	0.912	0.531	3.69e-27	cDC1.prolif	Tubb2a
Hnrnpf	9.78e-43	0.51823	1	0.978	2.21e-38	cDC1.prolif	Hnrnpf
Snrpg	6.41e-42	0.517521	1	0.954	1.45e-37	cDC1.prolif	Snrpg
Rpa3	4.69e-50	0.51687	0.954	0.459	1.06e-45	cDC1.prolif	Rpa3
Mtpn1	1.81e-38	0.516846	0.995	0.865	4.1e-34	cDC1.prolif	Mtpn
U2af1	2.63e-36	0.516229	0.995	0.837	5.95e-32	cDC1.prolif	U2af1
Cyb5a1	4.98e-31	0.514575	0.995	0.82	1.13e-26	cDC1.prolif	Cyb5a
Vrk1	1.05e-36	0.51433	0.991	0.633	2.38e-32	cDC1.prolif	Vrk1
Ptpn182	3.31e-30	0.51427	1	0.807	7.48e-26	cDC1.prolif	Ptpn18
Dpy30	2.77e-44	0.513222	0.982	0.606	6.26e-40	cDC1.prolif	Dpy30
Ptges3	1.66e-33	0.512883	1	0.868	3.76e-29	cDC1.prolif	Ptges3
Mrpl421	8.9e-36	0.512607	0.991	0.668	2.01e-31	cDC1.prolif	Mrpl42
Plk4	1.27e-103	0.511969	0.834	0.185	2.88e-99	cDC1.prolif	Plk4
P2ry141	7.82e-39	0.508321	0.899	0.418	1.77e-34	cDC1.prolif	P2ry14
Mis18a	5.22e-81	0.508279	0.829	0.232	1.18e-76	cDC1.prolif	Mis18a
Ncapd2	1.42e-152	0.507659	0.774	0.098	3.2e-148	cDC1.prolif	Ncapd2
Ldha1	1.51e-27	0.507592	1	0.846	3.41e-23	cDC1.prolif	Ldha
Dtl	3.22e-87	0.507044	0.682	0.139	7.28e-83	cDC1.prolif	Dtl
Pmf1	4.28e-60	0.507035	0.917	0.362	9.69e-56	cDC1.prolif	Pmf1
Uchl5	1.17e-53	0.506905	0.931	0.417	2.64e-49	cDC1.prolif	Uchl5
Hirip3	4.46e-95	0.505056	0.783	0.171	1.01e-90	cDC1.prolif	Hirip3
Hnrnpu	2.83e-26	0.502937	1	0.902	6.41e-22	cDC1.prolif	Hnrnpu
Pgp	8.85e-47	0.502016	0.908	0.411	2e-42	cDC1.prolif	Pgp
Hnrnpa0	2.09e-38	0.501711	1	0.933	4.74e-34	cDC1.prolif	Hnrnpa0
Znrd11	1.66e-36	0.501278	0.991	0.723	3.75e-32	cDC1.prolif	Znrd1
Pomp1	1.27e-40	0.500198	1	0.975	2.87e-36	cDC1.prolif	Pomp
Eif1ad	8.45e-45	0.500055	0.949	0.492	1.91e-40	cDC1.prolif	Eif1ad
Smchd1	7.43e-36	0.499939	0.995	0.741	1.68e-31	cDC1.prolif	Smchd1
Slc25a51	1.63e-32	0.499073	1	0.96	3.68e-28	cDC1.prolif	Slc25a5
Hist1h4d	1.94e-84	0.497827	0.604	0.111	4.38e-80	cDC1.prolif	Hist1h4d
Ube2t	6.32e-130	0.497041	0.724	0.107	1.43e-125	cDC1.prolif	Ube2t
Oxct1	7.16e-44	0.496999	0.968	0.54	1.62e-39	cDC1.prolif	Oxct1
Mrpl18	1.73e-33	0.49623	0.963	0.702	3.91e-29	cDC1.prolif	Mrpl18
Sept31	4.85e-55	0.495517	0.88	0.298	1.1e-50	cDC1.prolif	Sept3
Uhrf1	4.28e-49	0.495456	0.691	0.219	9.68e-45	cDC1.prolif	Uhrf1
Raly	5.28e-35	0.494699	0.986	0.87	1.19e-30	cDC1.prolif	Raly
Rpa2	1.56e-74	0.494516	0.71	0.173	3.54e-70	cDC1.prolif	Rpa2
Serbp1	3.54e-33	0.494499	1	0.945	8.01e-29	cDC1.prolif	Serbp1
Srsf7	2.29e-29	0.494108	0.995	0.912	5.17e-25	cDC1.prolif	Srsf7
Serpinf11	8.96e-55	0.493711	0.806	0.273	2.03e-50	cDC1.prolif	Serpinf1
Siva1	7.75e-23	0.493692	0.862	0.535	1.75e-18	cDC1.prolif	Siva1
Srrt	8.05e-45	0.492504	0.959	0.516	1.82e-40	cDC1.prolif	Srrt
Dbi1	5.35e-35	0.492064	1	0.842	1.21e-30	cDC1.prolif	Dbi
Rad21	6.31e-40	0.490436	0.931	0.522	1.43e-35	cDC1.prolif	Rad21
Mapre1	2.32e-45	0.490233	1	0.871	5.24e-41	cDC1.prolif	Mapre1
Magoh1	1.44e-38	0.486937	0.991	0.738	3.26e-34	cDC1.prolif	Magoh
Ifi2111	2.36e-37	0.48693	0.903	0.437	5.33e-33	cDC1.prolif	Ifi211
Cct81	2.67e-31	0.486872	0.991	0.846	6.03e-27	cDC1.prolif	Cct8
Egr31	1.69e-24	0.486009	0.641	0.289	3.82e-20	cDC1.prolif	Egr3
Gpr141b1	3.74e-68	0.485591	0.811	0.229	8.47e-64	cDC1.prolif	Gpr141b
Cdca5	1.29e-177	0.48426	0.691	0.061	2.91e-173	cDC1.prolif	Cdca5
Agpat31	3.82e-48	0.482647	0.908	0.383	8.63e-44	cDC1.prolif	Agpat3
Cip2a	7.18e-180	0.48165	0.733	0.07	1.62e-175	cDC1.prolif	Cip2a
Fbl1	1.26e-28	0.481472	0.995	0.742	2.85e-24	cDC1.prolif	Fbl
Fkbp3	1.51e-37	0.48099	0.954	0.583	3.42e-33	cDC1.prolif	Fkbp3
Nop56	1.83e-37	0.480812	0.917	0.51	4.15e-33	cDC1.prolif	Nop56
Sumo31	2.78e-33	0.478734	0.977	0.692	6.29e-29	cDC1.prolif	Sumo3
Anapc15	1.23e-50	0.474989	0.949	0.464	2.79e-46	cDC1.prolif	Anapc15
Tnni21	1.88e-32	0.474682	0.959	0.547	4.24e-28	cDC1.prolif	Tnni2
Cbx1	2.35e-41	0.474322	0.977	0.588	5.33e-37	cDC1.prolif	Cbx1
Mrpl571	7.1e-38	0.474287	0.977	0.698	1.61e-33	cDC1.prolif	Mrpl57
Tfdp1	6.24e-48	0.473573	0.816	0.331	1.41e-43	cDC1.prolif	Tfdp1
Gins2	1.57e-56	0.472518	0.673	0.198	3.56e-52	cDC1.prolif	Gins2
Gng21	1.73e-34	0.471942	0.963	0.581	3.9e-30	cDC1.prolif	Gng2
Rad51	1.64e-126	0.471878	0.7	0.095	3.71e-122	cDC1.prolif	Rad51
Pak11	3.07e-31	0.471781	0.963	0.585	6.94e-27	cDC1.prolif	Pak1
Dck	3.29e-36	0.469837	0.894	0.467	7.45e-32	cDC1.prolif	Dck
Txndc151	2.9e-34	0.469259	0.991	0.649	6.56e-30	cDC1.prolif	Txndc15
Snrpd31	1.43e-31	0.468757	0.995	0.744	3.23e-27	cDC1.prolif	Snrpd3
Eif2s11	9.51e-33	0.468204	0.982	0.724	2.15e-28	cDC1.prolif	Eif2s1
Cenpx	4e-34	0.46776	0.977	0.732	9.06e-30	cDC1.prolif	Cenpx
Topbp1	2.19e-64	0.466136	0.857	0.276	4.95e-60	cDC1.prolif	Topbp1
Nsmce4a	1.69e-39	0.465458	0.968	0.592	3.82e-35	cDC1.prolif	Nsmce4a
Pfkp1	3.61e-23	0.46368	0.968	0.657	8.16e-19	cDC1.prolif	Pfkp
Vars	1.96e-44	0.462412	0.931	0.46	4.43e-40	cDC1.prolif	Vars
Plekho11	2.47e-26	0.461734	0.991	0.873	5.58e-22	cDC1.prolif	Plekho1
Rfc2	4.77e-27	0.461228	0.894	0.539	1.08e-22	cDC1.prolif	Rfc2
Psip1	8.26e-37	0.460031	0.903	0.463	1.87e-32	cDC1.prolif	Psip1
Sgo2a	3.59e-189	0.459843	0.618	0.038	8.11e-185	cDC1.prolif	Sgo2a
Nsd2	4.42e-50	0.458997	0.866	0.343	9.99e-46	cDC1.prolif	Nsd2
Mns1	5e-156	0.458572	0.668	0.066	1.13e-151	cDC1.prolif	Mns1
Fgd21	1.01e-34	0.458284	0.986	0.585	2.29e-30	cDC1.prolif	Fgd2
Tpi11	1.69e-32	0.45725	0.982	0.709	3.81e-28	cDC1.prolif	Tpi1
Hist1h4i	5.38e-72	0.456921	0.742	0.196	1.22e-67	cDC1.prolif	Hist1h4i
Utp3	5.64e-32	0.456342	0.963	0.691	1.28e-27	cDC1.prolif	Utp3
Hat1	2.6e-24	0.456307	0.954	0.621	5.88e-20	cDC1.prolif	Hat1
Smc3	1.44e-33	0.455594	0.935	0.55	3.26e-29	cDC1.prolif	Smc3
Got21	9.46e-34	0.455062	0.986	0.704	2.14e-29	cDC1.prolif	Got2
Suz12	2.11e-39	0.453858	0.954	0.52	4.78e-35	cDC1.prolif	Suz12
Nde1	8.94e-55	0.453727	0.839	0.32	2.02e-50	cDC1.prolif	Nde1
Prkar2a1	2.85e-41	0.453444	0.894	0.427	6.46e-37	cDC1.prolif	Prkar2a
Hpf1	9.73e-33	0.452632	0.931	0.557	2.2e-28	cDC1.prolif	Hpf1
Rnaseh2c	3.29e-40	0.452314	0.968	0.525	7.45e-36	cDC1.prolif	Rnaseh2c
Cd361	1.45e-52	0.452296	0.82	0.277	3.27e-48	cDC1.prolif	Cd36
Ruvbl11	3.83e-46	0.45176	0.935	0.439	8.67e-42	cDC1.prolif	Ruvbl1
Me2	9.56e-40	0.451281	0.935	0.507	2.16e-35	cDC1.prolif	Me2
Mxd3	6.71e-183	0.451059	0.627	0.043	1.52e-178	cDC1.prolif	Mxd3
Mpeg11	7.84e-20	0.450356	0.995	0.741	1.77e-15	cDC1.prolif	Mpeg1
Nono	1.15e-31	0.450248	0.995	0.857	2.59e-27	cDC1.prolif	Nono
Dnajb12	1.16e-10	0.450212	0.926	0.741	2.63e-06	cDC1.prolif	Dnajb1
Ndufa41	1.57e-34	0.449726	1	0.956	3.54e-30	cDC1.prolif	Ndufa4
Tlr31	1.04e-70	0.449635	0.705	0.171	2.36e-66	cDC1.prolif	Tlr3
Rfc4	1.08e-78	0.4483	0.779	0.193	2.43e-74	cDC1.prolif	Rfc4
Ncapd3	5.39e-78	0.447317	0.733	0.176	1.22e-73	cDC1.prolif	Ncapd3
Bloc1s21	1.06e-27	0.447001	0.977	0.725	2.39e-23	cDC1.prolif	Bloc1s2
Mbnl11	2.56e-23	0.445747	0.995	0.823	5.78e-19	cDC1.prolif	Mbnl1
Dnmt1	6.93e-34	0.444262	0.728	0.32	1.57e-29	cDC1.prolif	Dnmt1
Rcc21	8.85e-37	0.443865	0.963	0.567	2e-32	cDC1.prolif	Rcc2
Ppa11	2.76e-28	0.443411	0.922	0.562	6.24e-24	cDC1.prolif	Ppa1
Dbnl1	5.82e-31	0.442987	1	0.88	1.32e-26	cDC1.prolif	Dbnl
Cdca2	1.04e-168	0.441884	0.668	0.059	2.36e-164	cDC1.prolif	Cdca2
Smc6	1.57e-30	0.440309	0.959	0.649	3.56e-26	cDC1.prolif	Smc6
Ilf2	4.9e-43	0.439924	0.922	0.466	1.11e-38	cDC1.prolif	Ilf2
Gusb1	1.07e-21	0.438528	1	0.783	2.42e-17	cDC1.prolif	Gusb
Sms1	1.96e-39	0.437317	0.954	0.482	4.44e-35	cDC1.prolif	Sms
Cbfb	5.24e-35	0.436537	0.935	0.547	1.18e-30	cDC1.prolif	Cbfb
Ncaph	1.94e-159	0.435551	0.682	0.067	4.39e-155	cDC1.prolif	Ncaph
Cmc2	8.93e-57	0.434958	0.926	0.368	2.02e-52	cDC1.prolif	Cmc2
Ddx39b	2e-26	0.434316	0.991	0.777	4.53e-22	cDC1.prolif	Ddx39b
Nek2	4.72e-194	0.434021	0.65	0.043	1.07e-189	cDC1.prolif	Nek2
Nudcd2	1.32e-39	0.433842	0.889	0.428	2.98e-35	cDC1.prolif	Nudcd2
Psmb81	9.24e-27	0.433097	1	0.977	2.09e-22	cDC1.prolif	Psmb8
Hcls12	4.87e-27	0.432748	0.995	0.781	1.1e-22	cDC1.prolif	Hcls1
Ckap2	2.4e-162	0.431942	0.59	0.045	5.42e-158	cDC1.prolif	Ckap2
Tcp1	1.21e-30	0.430288	0.991	0.834	2.73e-26	cDC1.prolif	Tcp1
BC035044	1.8e-35	0.429808	0.876	0.42	4.06e-31	cDC1.prolif	BC035044
Stip1	9.56e-29	0.42963	0.954	0.617	2.16e-24	cDC1.prolif	Stip1
Txn1	1.23e-31	0.429472	1	0.979	2.78e-27	cDC1.prolif	Txn1
Ahr1	2.83e-16	0.429121	0.917	0.65	6.4e-12	cDC1.prolif	Ahr
Sptssa	5.61e-27	0.427836	0.982	0.71	1.27e-22	cDC1.prolif	Sptssa
Gapdh	2.72e-29	0.425835	1	0.94	6.15e-25	cDC1.prolif	Gapdh
Atp5o.11	4.02e-30	0.425427	1	0.886	9.08e-26	cDC1.prolif	Atp5o.1
Kif2c	3.48e-155	0.425095	0.641	0.059	7.87e-151	cDC1.prolif	Kif2c
Ece11	3.36e-27	0.424866	0.954	0.58	7.6e-23	cDC1.prolif	Ece1
Unc1191	8.92e-31	0.424764	0.682	0.289	2.02e-26	cDC1.prolif	Unc119
Rasgrp31	8.21e-49	0.424439	0.802	0.296	1.86e-44	cDC1.prolif	Rasgrp3
Plpp11	5.33e-61	0.423067	0.797	0.239	1.21e-56	cDC1.prolif	Plpp1
Arhgap11a	4.77e-87	0.42238	0.756	0.164	1.08e-82	cDC1.prolif	Arhgap11a
Cct6a1	6.47e-25	0.42158	0.982	0.761	1.46e-20	cDC1.prolif	Cct6a
Pin1	1.14e-32	0.421161	0.959	0.609	2.58e-28	cDC1.prolif	Pin1
BC0285282	2.01e-29	0.420771	0.931	0.518	4.54e-25	cDC1.prolif	BC028528
Prdx1	1.63e-30	0.419931	1	0.968	3.69e-26	cDC1.prolif	Prdx1
Lyar	7.71e-40	0.419757	0.926	0.463	1.74e-35	cDC1.prolif	Lyar
Diaph3	1.59e-128	0.419512	0.687	0.09	3.59e-124	cDC1.prolif	Diaph3
Btla1	9.53e-36	0.417389	0.899	0.428	2.16e-31	cDC1.prolif	Btla
Plp21	5.09e-38	0.417098	0.954	0.467	1.15e-33	cDC1.prolif	Plp2
Ctcf	1.89e-32	0.416793	0.963	0.628	4.28e-28	cDC1.prolif	Ctcf
Psma41	2.63e-25	0.416502	1	0.904	5.94e-21	cDC1.prolif	Psma4
Uchl31	4.48e-33	0.4164	0.94	0.543	1.01e-28	cDC1.prolif	Uchl3
Hsp90aa1	2.61e-14	0.416176	1	0.976	5.9e-10	cDC1.prolif	Hsp90aa1
Tagln2	2.21e-28	0.414779	1	0.904	5.01e-24	cDC1.prolif	Tagln2
Ppil1	5.56e-50	0.413706	0.806	0.292	1.26e-45	cDC1.prolif	Ppil1
Idh21	9.03e-32	0.413282	0.935	0.534	2.04e-27	cDC1.prolif	Idh2
Rnps1	5.74e-32	0.411847	0.935	0.576	1.3e-27	cDC1.prolif	Rnps1
Oaz11	4.39e-44	0.411193	1	0.997	9.92e-40	cDC1.prolif	Oaz1
Tcerg1	3.8e-36	0.411166	0.954	0.505	8.61e-32	cDC1.prolif	Tcerg1
Fkbp1a1	2.2e-25	0.411026	0.995	0.803	4.98e-21	cDC1.prolif	Fkbp1a
Ak6	1.6e-43	0.410925	0.912	0.412	3.63e-39	cDC1.prolif	Ak6
Orc6	3.4e-50	0.409023	0.724	0.236	7.69e-46	cDC1.prolif	Orc6
Ncaph2	5.7e-38	0.40694	0.931	0.492	1.29e-33	cDC1.prolif	Ncaph2
Hist1h2ab	2.06e-110	0.406908	0.461	0.042	4.65e-106	cDC1.prolif	Hist1h2ab
Rbbp4	3.08e-21	0.406353	0.982	0.795	6.97e-17	cDC1.prolif	Rbbp4
Cox7a2	3.75e-33	0.406209	1	0.961	8.48e-29	cDC1.prolif	Cox7a2
Sumo2	1.25e-27	0.405652	1	0.967	2.83e-23	cDC1.prolif	Sumo2
Ywhaq	8.78e-27	0.405244	0.991	0.873	1.99e-22	cDC1.prolif	Ywhaq
Rala1	6.65e-21	0.403889	1	0.892	1.5e-16	cDC1.prolif	Rala
Sod11	4.1e-21	0.403616	0.991	0.815	9.27e-17	cDC1.prolif	Sod1
Arpc5l1	9.9e-25	0.402745	0.982	0.791	2.24e-20	cDC1.prolif	Arpc5l
Naa50	1.6e-29	0.402273	0.977	0.65	3.62e-25	cDC1.prolif	Naa50
Prpf191	1.3e-34	0.401972	0.935	0.525	2.95e-30	cDC1.prolif	Prpf19
Ncf42	1.4e-24	0.401847	0.995	0.64	3.16e-20	cDC1.prolif	Ncf4
Pgk11	2.68e-25	0.401717	0.995	0.845	6.05e-21	cDC1.prolif	Pgk1
Nol7	7.08e-26	0.401647	0.991	0.862	1.6e-21	cDC1.prolif	Nol7
Vps36	1.13e-31	0.400639	0.935	0.547	2.56e-27	cDC1.prolif	Vps36
Rpl141	8.02e-28	0.399995	1	0.996	1.81e-23	cDC1.prolif	Rpl14
Ndufb111	2.25e-27	0.399913	1	0.922	5.09e-23	cDC1.prolif	Ndufb11
Chchd1	1.59e-28	0.399663	0.977	0.746	3.59e-24	cDC1.prolif	Chchd1
Hspd11	4.33e-16	0.39947	0.991	0.856	9.79e-12	cDC1.prolif	Hspd1
Baz1a	4.42e-24	0.398612	0.995	0.803	1e-19	cDC1.prolif	Baz1a
Strap	2.08e-29	0.397764	0.977	0.69	4.71e-25	cDC1.prolif	Strap
Uba2	3.19e-32	0.396808	0.963	0.567	7.21e-28	cDC1.prolif	Uba2
Tmem109	9.21e-31	0.396108	0.94	0.504	2.08e-26	cDC1.prolif	Tmem109
Ptms1	2.69e-11	0.395917	1	0.97	6.08e-07	cDC1.prolif	Ptms
Nmral1	1.49e-52	0.395904	0.783	0.265	3.37e-48	cDC1.prolif	Nmral1
Supt16	1.26e-24	0.395681	0.954	0.673	2.86e-20	cDC1.prolif	Supt16
Dynlt1f	4.31e-49	0.394369	0.857	0.345	9.74e-45	cDC1.prolif	Dynlt1f
Klhl6	7.11e-61	0.394295	0.788	0.248	1.61e-56	cDC1.prolif	Klhl6
Gltp	5.69e-28	0.393909	1	0.859	1.29e-23	cDC1.prolif	Gltp
Hck2	4.55e-23	0.393804	0.995	0.784	1.03e-18	cDC1.prolif	Hck
Hacd21	3.57e-37	0.393633	0.926	0.469	8.08e-33	cDC1.prolif	Hacd2
Cpne31	5.97e-28	0.392636	0.972	0.611	1.35e-23	cDC1.prolif	Cpne3
Cnih4	2.63e-26	0.392596	0.991	0.793	5.96e-22	cDC1.prolif	Cnih4
Ywhah	1.07e-22	0.392319	1	0.947	2.43e-18	cDC1.prolif	Ywhah
Zfp367	2.24e-86	0.392076	0.687	0.138	5.08e-82	cDC1.prolif	Zfp367
Atg31	2.43e-24	0.390673	0.977	0.775	5.49e-20	cDC1.prolif	Atg3
Psmc3	5.87e-26	0.39026	0.991	0.813	1.33e-21	cDC1.prolif	Psmc3
Ppp1cc	1.86e-25	0.388917	0.986	0.673	4.2e-21	cDC1.prolif	Ppp1cc
Iqgap3	6.94e-165	0.388639	0.599	0.045	1.57e-160	cDC1.prolif	Iqgap3
Cd8a	4.21e-23	0.387737	0.682	0.314	9.53e-19	cDC1.prolif	Cd8a
Timm50	3.2e-37	0.387489	0.889	0.437	7.25e-33	cDC1.prolif	Timm50
Ndufab11	2.79e-23	0.386808	0.995	0.832	6.31e-19	cDC1.prolif	Ndufab1
Sigmar11	8.04e-42	0.38675	0.871	0.359	1.82e-37	cDC1.prolif	Sigmar1
Gnb22	8.33e-29	0.385743	1	0.983	1.89e-24	cDC1.prolif	Gnb2
Hspa4	3.46e-24	0.384895	0.982	0.752	7.84e-20	cDC1.prolif	Hspa4
Anapc11	2.19e-23	0.38452	0.968	0.727	4.95e-19	cDC1.prolif	Anapc11
Rdx	1.07e-25	0.384098	0.982	0.711	2.41e-21	cDC1.prolif	Rdx
Ssna1	1.66e-30	0.384061	0.922	0.541	3.76e-26	cDC1.prolif	Ssna1
Cfl1	4.44e-36	0.383899	1	0.998	1.01e-31	cDC1.prolif	Cfl1
Ptpa	3.94e-35	0.383857	0.945	0.511	8.91e-31	cDC1.prolif	Ptpa
Ccnf	5.8e-147	0.382492	0.627	0.06	1.31e-142	cDC1.prolif	Ccnf
Slamf81	5.44e-25	0.38243	0.926	0.51	1.23e-20	cDC1.prolif	Slamf8
Gspt1	3.48e-26	0.38232	0.972	0.649	7.87e-22	cDC1.prolif	Gspt1
Atp5g11	5.4e-20	0.381996	1	0.915	1.22e-15	cDC1.prolif	Atp5g1
Kpnb1	4.87e-30	0.381311	0.912	0.506	1.1e-25	cDC1.prolif	Kpnb1
Hmgb3	2.94e-98	0.380675	0.581	0.084	6.65e-94	cDC1.prolif	Hmgb3
Actr31	5.16e-28	0.380612	1	0.995	1.17e-23	cDC1.prolif	Actr3
Foxm1	9.02e-178	0.380064	0.645	0.05	2.04e-173	cDC1.prolif	Foxm1
Ect2	6e-157	0.37982	0.631	0.056	1.36e-152	cDC1.prolif	Ect2
Trim59	2.25e-83	0.379565	0.645	0.124	5.1e-79	cDC1.prolif	Trim59
Hsph1	1.18e-12	0.379526	0.889	0.614	2.68e-08	cDC1.prolif	Hsph1
Tpm4	1.31e-22	0.378606	0.995	0.868	2.97e-18	cDC1.prolif	Tpm4
Smco41	1.64e-51	0.37841	0.737	0.24	3.7e-47	cDC1.prolif	Smco4
Smarcc1	3.79e-29	0.377545	0.88	0.474	8.58e-25	cDC1.prolif	Smarcc1
Nxt1	9.21e-42	0.377385	0.866	0.361	2.08e-37	cDC1.prolif	Nxt1
Larp7	2.85e-39	0.377248	0.848	0.383	6.45e-35	cDC1.prolif	Larp7
Pnn1	5.05e-24	0.377193	0.954	0.65	1.14e-19	cDC1.prolif	Pnn
Dkc1	5.57e-34	0.376936	0.742	0.319	1.26e-29	cDC1.prolif	Dkc1
Park71	1.67e-23	0.376664	0.995	0.9	3.77e-19	cDC1.prolif	Park7
Pbx11	1.43e-52	0.376491	0.825	0.275	3.24e-48	cDC1.prolif	Pbx1
St3gal51	3.35e-68	0.376396	0.788	0.214	7.58e-64	cDC1.prolif	St3gal5
Ahsa1	2.07e-23	0.376037	0.968	0.77	4.69e-19	cDC1.prolif	Ahsa1
Slc35c21	5.92e-28	0.375978	0.94	0.531	1.34e-23	cDC1.prolif	Slc35c2
Psmb51	3.78e-23	0.375785	0.995	0.901	8.56e-19	cDC1.prolif	Psmb5
Cdk141	7.53e-34	0.374791	0.88	0.425	1.7e-29	cDC1.prolif	Cdk14
Vdac21	1.09e-26	0.374056	1	0.931	2.46e-22	cDC1.prolif	Vdac2
Ppm1g	2.41e-25	0.373878	0.959	0.633	5.45e-21	cDC1.prolif	Ppm1g
Slk1	8.24e-25	0.373754	0.954	0.569	1.86e-20	cDC1.prolif	Slk
Ccdc861	4.06e-22	0.372477	0.949	0.604	9.19e-18	cDC1.prolif	Ccdc86
Hp1bp3	1.98e-19	0.372099	0.922	0.585	4.48e-15	cDC1.prolif	Hp1bp3
Tubb6	4.1e-28	0.371806	0.811	0.394	9.28e-24	cDC1.prolif	Tubb6
Med30	2.17e-30	0.371746	0.977	0.627	4.9e-26	cDC1.prolif	Med30
Srsf10	1.21e-25	0.371702	0.968	0.654	2.74e-21	cDC1.prolif	Srsf10
Pole41	3.62e-22	0.371114	0.959	0.629	8.2e-18	cDC1.prolif	Pole4
Coro1a2	5.31e-18	0.371099	1	0.938	1.2e-13	cDC1.prolif	Coro1a
Actl6a	7.99e-32	0.370941	0.935	0.513	1.81e-27	cDC1.prolif	Actl6a
Ssb	8.25e-23	0.370138	0.986	0.848	1.87e-18	cDC1.prolif	Ssb
Ubl4a	4.51e-32	0.369519	0.959	0.56	1.02e-27	cDC1.prolif	Ubl4a
Itgb71	1.23e-25	0.369161	0.885	0.439	2.79e-21	cDC1.prolif	Itgb7
Pcbd2	2.45e-29	0.369121	0.977	0.617	5.53e-25	cDC1.prolif	Pcbd2
Fh1	1.43e-30	0.368625	0.931	0.514	3.23e-26	cDC1.prolif	Fh1
Trp531	2.72e-26	0.367233	0.968	0.657	6.15e-22	cDC1.prolif	Trp53
Cdca4	5.05e-62	0.366144	0.756	0.224	1.14e-57	cDC1.prolif	Cdca4
Atp5g3	1.88e-22	0.365159	0.995	0.883	4.26e-18	cDC1.prolif	Atp5g3
Baz1b	2.07e-21	0.364896	0.862	0.514	4.68e-17	cDC1.prolif	Baz1b
Hdac1	2.15e-23	0.364773	0.977	0.7	4.87e-19	cDC1.prolif	Hdac1
Rnase61	2.33e-21	0.363846	0.959	0.611	5.26e-17	cDC1.prolif	Rnase6
Fdps1	4.87e-38	0.363828	0.899	0.446	1.1e-33	cDC1.prolif	Fdps
E2f8	7.67e-101	0.363426	0.576	0.08	1.73e-96	cDC1.prolif	E2f8
1700025G04Rik1	7.34e-36	0.362917	0.889	0.407	1.66e-31	cDC1.prolif	1700025G04Rik
Swi5	7.75e-24	0.362512	1	0.879	1.75e-19	cDC1.prolif	Swi5
Snx221	2.89e-55	0.362477	0.802	0.239	6.54e-51	cDC1.prolif	Snx22
Nrm	1.55e-43	0.360955	0.724	0.249	3.51e-39	cDC1.prolif	Nrm
Fuca2	2.31e-26	0.360171	0.949	0.542	5.23e-22	cDC1.prolif	Fuca2
Cltb	8.29e-30	0.359531	0.912	0.483	1.88e-25	cDC1.prolif	Cltb
Ube2m	2.87e-23	0.35898	0.982	0.802	6.48e-19	cDC1.prolif	Ube2m
Pold2	1.81e-47	0.358388	0.737	0.255	4.09e-43	cDC1.prolif	Pold2
Alox5ap2	3.8e-17	0.357628	1	0.686	8.6e-13	cDC1.prolif	Alox5ap
Pcnt	1.69e-49	0.357535	0.728	0.243	3.83e-45	cDC1.prolif	Pcnt
Tex30	4.84e-64	0.357325	0.774	0.222	1.09e-59	cDC1.prolif	Tex30
Pfdn6	1.34e-24	0.357213	0.968	0.678	3.04e-20	cDC1.prolif	Pfdn6
Nfyb	2.71e-43	0.357094	0.825	0.33	6.13e-39	cDC1.prolif	Nfyb
Smdt11	7.46e-22	0.35654	1	0.947	1.69e-17	cDC1.prolif	Smdt1
Odc11	2.16e-10	0.356465	0.949	0.698	4.89e-06	cDC1.prolif	Odc1
Atp5f1	1.32e-24	0.356446	1	0.971	2.98e-20	cDC1.prolif	Atp5f1
Atp6v0a21	7.14e-26	0.356211	0.899	0.498	1.61e-21	cDC1.prolif	Atp6v0a2
Arhgef39	7.13e-117	0.35488	0.567	0.066	1.61e-112	cDC1.prolif	Arhgef39
Ptpn7	1.52e-60	0.354539	0.687	0.182	3.43e-56	cDC1.prolif	Ptpn7
Ube2a1	7.22e-25	0.354208	0.982	0.707	1.63e-20	cDC1.prolif	Ube2a
Itgae1	1.66e-22	0.353884	0.705	0.325	3.76e-18	cDC1.prolif	Itgae
Ndufa121	5.03e-21	0.353715	0.986	0.771	1.14e-16	cDC1.prolif	Ndufa12
Snrnp40	5.4e-31	0.35324	0.945	0.543	1.22e-26	cDC1.prolif	Snrnp40
Ercc6l	3.48e-127	0.352846	0.696	0.093	7.86e-123	cDC1.prolif	Ercc6l
Pole3	2.48e-48	0.352504	0.834	0.31	5.62e-44	cDC1.prolif	Pole3
Pdap1	5.82e-24	0.351775	0.972	0.715	1.32e-19	cDC1.prolif	Pdap1
Ccdc121	2e-21	0.351693	1	0.898	4.53e-17	cDC1.prolif	Ccdc12
Timeless1	7.9e-44	0.350533	0.737	0.258	1.79e-39	cDC1.prolif	Timeless
Shtn11	7.51e-26	0.350479	0.935	0.507	1.7e-21	cDC1.prolif	Shtn1
Ap1s31	5.9e-41	0.350359	0.843	0.344	1.33e-36	cDC1.prolif	Ap1s3
Nme11	4.67e-14	0.350272	0.972	0.763	1.06e-09	cDC1.prolif	Nme1
Spdl1	1.39e-103	0.349953	0.696	0.116	3.16e-99	cDC1.prolif	Spdl1
Acvrl11	1.17e-23	0.349719	0.871	0.477	2.64e-19	cDC1.prolif	Acvrl1
Srsf9	3.73e-20	0.349367	0.995	0.844	8.43e-16	cDC1.prolif	Srsf9
Trim28	1.65e-29	0.349352	0.935	0.516	3.73e-25	cDC1.prolif	Trim28
Naa10	5.6e-30	0.349098	0.811	0.407	1.27e-25	cDC1.prolif	Naa10
Prr11	1.23e-169	0.347913	0.562	0.036	2.79e-165	cDC1.prolif	Prr11
Sf3b1	1.12e-20	0.347288	1	0.93	2.55e-16	cDC1.prolif	Sf3b1
Prim1	6.22e-59	0.346144	0.641	0.163	1.41e-54	cDC1.prolif	Prim1
Zfp7061	1.67e-21	0.345808	0.995	0.816	3.78e-17	cDC1.prolif	Zfp706
Ndufa5	1.32e-27	0.345337	0.968	0.613	2.98e-23	cDC1.prolif	Ndufa5
Tor1a1	4.21e-26	0.344807	0.949	0.569	9.53e-22	cDC1.prolif	Tor1a
Snrpa2	2.56e-21	0.344783	0.94	0.637	5.79e-17	cDC1.prolif	Snrpa
Ptbp1	1.27e-22	0.344718	0.954	0.656	2.87e-18	cDC1.prolif	Ptbp1
Uqcrb1	2.35e-24	0.343204	1	0.952	5.31e-20	cDC1.prolif	Uqcrb
Gpr1711	2.85e-19	0.343045	0.926	0.545	6.45e-15	cDC1.prolif	Gpr171
Skap2	1.05e-20	0.342496	0.995	0.914	2.37e-16	cDC1.prolif	Skap2
Cenpq	4.43e-89	0.341814	0.747	0.152	1e-84	cDC1.prolif	Cenpq
Ska2	1.9e-93	0.341628	0.576	0.089	4.29e-89	cDC1.prolif	Ska2
Klf21	5.04e-12	0.341226	0.982	0.804	1.14e-07	cDC1.prolif	Klf2
Arhgdia	9.2e-27	0.341075	1	0.979	2.08e-22	cDC1.prolif	Arhgdia
Mif	2.83e-16	0.340919	0.995	0.821	6.39e-12	cDC1.prolif	Mif
Rtl8a1	5.48e-31	0.340717	0.76	0.326	1.24e-26	cDC1.prolif	Rtl8a
Chaf1a	3.64e-76	0.340167	0.645	0.135	8.24e-72	cDC1.prolif	Chaf1a
Pimreg	1.04e-116	0.339253	0.47	0.041	2.36e-112	cDC1.prolif	Pimreg
Cenpn	1.25e-164	0.338994	0.641	0.054	2.83e-160	cDC1.prolif	Cenpn
Nop10	6.63e-19	0.338733	0.991	0.775	1.5e-14	cDC1.prolif	Nop10
Thrap3	9.11e-17	0.338692	0.954	0.737	2.06e-12	cDC1.prolif	Thrap3
Hnrnpr	5.72e-21	0.338601	0.903	0.591	1.29e-16	cDC1.prolif	Hnrnpr
Depdc1a	1.31e-185	0.33827	0.581	0.032	2.97e-181	cDC1.prolif	Depdc1a
Dynlt1a	1.89e-67	0.338229	0.645	0.15	4.27e-63	cDC1.prolif	Dynlt1a
Rbm8a	4.75e-22	0.338081	0.991	0.808	1.07e-17	cDC1.prolif	Rbm8a
Sarnp	4.61e-21	0.337699	0.991	0.817	1.04e-16	cDC1.prolif	Sarnp
Smarca5	3.05e-17	0.337509	0.968	0.761	6.9e-13	cDC1.prolif	Smarca5
Eif4a1	8.23e-20	0.336937	1	0.982	1.86e-15	cDC1.prolif	Eif4a1
Ppih	2.89e-55	0.336597	0.816	0.267	6.54e-51	cDC1.prolif	Ppih
Rfc1	2.32e-24	0.336095	0.802	0.424	5.24e-20	cDC1.prolif	Rfc1
Clec12a2	1.28e-24	0.335177	0.977	0.583	2.9e-20	cDC1.prolif	Clec12a
Eif4e	1.27e-22	0.334125	0.954	0.674	2.87e-18	cDC1.prolif	Eif4e
Umps	4.05e-48	0.333817	0.76	0.258	9.16e-44	cDC1.prolif	Umps
Cenpk	1.13e-99	0.333607	0.673	0.11	2.56e-95	cDC1.prolif	Cenpk
Pcbp1	1.28e-23	0.333197	0.995	0.957	2.89e-19	cDC1.prolif	Pcbp1
Bora	1.02e-100	0.332968	0.594	0.085	2.31e-96	cDC1.prolif	Bora
Eef1b21	1.28e-21	0.332852	1	0.994	2.89e-17	cDC1.prolif	Eef1b2
Sap30l	2.54e-29	0.33237	0.816	0.394	5.74e-25	cDC1.prolif	Sap30l
Cnp1	1.53e-25	0.332296	0.963	0.536	3.46e-21	cDC1.prolif	Cnp
Tubg1	5.18e-79	0.332076	0.71	0.154	1.17e-74	cDC1.prolif	Tubg1
Lbr	2.53e-48	0.331729	0.76	0.247	5.72e-44	cDC1.prolif	Lbr
Emg11	3.43e-21	0.331655	0.963	0.717	7.75e-17	cDC1.prolif	Emg1
Ivns1abp	5.85e-25	0.331567	0.963	0.627	1.32e-20	cDC1.prolif	Ivns1abp
Actn4	5.33e-28	0.331396	0.959	0.538	1.21e-23	cDC1.prolif	Actn4
Thoc7	3.59e-23	0.330925	0.972	0.666	8.12e-19	cDC1.prolif	Thoc7
Mctp11	5.23e-51	0.330857	0.788	0.253	1.18e-46	cDC1.prolif	Mctp1
Bid	4.82e-50	0.329959	0.664	0.199	1.09e-45	cDC1.prolif	Bid
Mef2c	6.94e-28	0.329665	0.756	0.338	1.57e-23	cDC1.prolif	Mef2c
Slco3a11	4.05e-46	0.329535	0.687	0.222	9.16e-42	cDC1.prolif	Slco3a1
B230219D22Rik	8.62e-23	0.329306	0.931	0.616	1.95e-18	cDC1.prolif	B230219D22Rik
Syncrip	5.92e-21	0.329275	0.963	0.647	1.34e-16	cDC1.prolif	Syncrip
Cct51	9.5e-16	0.328834	0.995	0.89	2.15e-11	cDC1.prolif	Cct5
Kctd141	3.06e-30	0.328682	0.733	0.317	6.92e-26	cDC1.prolif	Kctd14
Mrps12	2.93e-24	0.328257	0.931	0.598	6.62e-20	cDC1.prolif	Mrps12
Cyc1	1e-20	0.328096	0.977	0.743	2.27e-16	cDC1.prolif	Cyc1
Mrpl28	4.39e-26	0.327946	0.912	0.524	9.94e-22	cDC1.prolif	Mrpl28
Mpc21	8.7e-21	0.327838	0.982	0.849	1.97e-16	cDC1.prolif	Mpc2
Uqcrfs1	2.04e-19	0.327765	0.991	0.888	4.62e-15	cDC1.prolif	Uqcrfs1
Fam149a1	6.35e-75	0.327692	0.641	0.135	1.44e-70	cDC1.prolif	Fam149a
Commd1	8.97e-24	0.327241	0.977	0.707	2.03e-19	cDC1.prolif	Commd1
Rif1	1.75e-27	0.326559	0.76	0.355	3.95e-23	cDC1.prolif	Rif1
Mrps141	2.18e-18	0.325777	0.995	0.801	4.94e-14	cDC1.prolif	Mrps14
Srsf1	5.38e-26	0.325641	0.935	0.534	1.22e-21	cDC1.prolif	Srsf1
Snrnp70	8.21e-22	0.325472	0.991	0.821	1.86e-17	cDC1.prolif	Snrnp70
Psat1	6.76e-56	0.325013	0.659	0.174	1.53e-51	cDC1.prolif	Psat1
Rcn2	2.49e-34	0.32492	0.811	0.375	5.62e-30	cDC1.prolif	Rcn2
Pih1d1	5.14e-33	0.324336	0.871	0.421	1.16e-28	cDC1.prolif	Pih1d1
Brd8	5.6e-30	0.323774	0.825	0.42	1.27e-25	cDC1.prolif	Brd8
Pkmyt1	6.67e-81	0.323349	0.636	0.122	1.51e-76	cDC1.prolif	Pkmyt1
Phf10	1.06e-33	0.323128	0.866	0.405	2.4e-29	cDC1.prolif	Phf10
Trappc1	6.04e-24	0.322783	0.959	0.565	1.37e-19	cDC1.prolif	Trappc1
Gdi21	1.62e-19	0.322602	0.995	0.975	3.66e-15	cDC1.prolif	Gdi2
Ly6a1	1.88e-13	0.322454	0.839	0.55	4.25e-09	cDC1.prolif	Ly6a
Rtl8b1	4.76e-39	0.321375	0.618	0.206	1.08e-34	cDC1.prolif	Rtl8b
Sla2	8.04e-19	0.3208	0.959	0.582	1.82e-14	cDC1.prolif	Sla
Acot7	4.96e-29	0.319766	0.866	0.427	1.12e-24	cDC1.prolif	Acot7
Rwdd11	2.53e-20	0.319294	0.991	0.771	5.73e-16	cDC1.prolif	Rwdd1
Bri3bp1	4.43e-22	0.319163	0.991	0.652	1e-17	cDC1.prolif	Bri3bp
Tsn	1.11e-20	0.318645	0.972	0.732	2.51e-16	cDC1.prolif	Tsn
Trir	6.1e-22	0.318265	0.995	0.885	1.38e-17	cDC1.prolif	Trir
Plcb41	2.46e-57	0.318205	0.71	0.198	5.58e-53	cDC1.prolif	Plcb4
Ncapg2	3.25e-51	0.318148	0.673	0.192	7.35e-47	cDC1.prolif	Ncapg2
Snx21	2.4e-19	0.316915	0.972	0.699	5.43e-15	cDC1.prolif	Snx2
Wbp11	3.11e-24	0.316474	0.949	0.609	7.04e-20	cDC1.prolif	Wbp11
Hsp90ab1	1.77e-15	0.316161	1	1	4e-11	cDC1.prolif	Hsp90ab1
Txnl4a1	3.32e-22	0.315905	0.963	0.634	7.51e-18	cDC1.prolif	Txnl4a
Psmb2	5.31e-20	0.315826	0.991	0.908	1.2e-15	cDC1.prolif	Psmb2
Sfpq	1.39e-14	0.314945	0.995	0.899	3.14e-10	cDC1.prolif	Sfpq
Rpp30	8.72e-45	0.314849	0.806	0.289	1.97e-40	cDC1.prolif	Rpp30
Pbdc1	2.11e-23	0.314834	0.871	0.511	4.77e-19	cDC1.prolif	Pbdc1
Hprt	3.17e-20	0.31455	0.982	0.725	7.17e-16	cDC1.prolif	Hprt
Rpia	1.02e-30	0.314514	0.834	0.39	2.31e-26	cDC1.prolif	Rpia
Arhgap152	5.4e-31	0.314198	0.876	0.412	1.22e-26	cDC1.prolif	Arhgap15
Cisd1	6.33e-20	0.313822	0.889	0.525	1.43e-15	cDC1.prolif	Cisd1
Pola1	2.2e-56	0.313746	0.548	0.127	4.97e-52	cDC1.prolif	Pola1
Trim351	2.16e-11	0.312898	0.977	0.741	4.88e-07	cDC1.prolif	Trim35
Eif4a3	6.15e-20	0.312639	0.959	0.661	1.39e-15	cDC1.prolif	Eif4a3
Mcm10	8.6e-109	0.312428	0.562	0.069	1.95e-104	cDC1.prolif	Mcm10
Psmb6	7.87e-20	0.312391	0.995	0.916	1.78e-15	cDC1.prolif	Psmb6
Atp5b1	1.26e-19	0.312379	1	0.982	2.84e-15	cDC1.prolif	Atp5b
Npm3	1.75e-20	0.312209	0.917	0.565	3.95e-16	cDC1.prolif	Npm3
Mcm4	5.27e-29	0.311784	0.659	0.267	1.19e-24	cDC1.prolif	Mcm4
Lsm8	3.73e-24	0.31161	0.935	0.522	8.43e-20	cDC1.prolif	Lsm8
Nup37	3.95e-84	0.31152	0.599	0.103	8.93e-80	cDC1.prolif	Nup37
Gcat	5.45e-56	0.309799	0.659	0.178	1.23e-51	cDC1.prolif	Gcat
Eefsec	1.37e-48	0.309343	0.751	0.253	3.1e-44	cDC1.prolif	Eefsec
Eef1e11	3.14e-26	0.308706	0.862	0.451	7.1e-22	cDC1.prolif	Eef1e1
Anln	2.54e-132	0.308605	0.567	0.053	5.75e-128	cDC1.prolif	Anln
Gar11	3.88e-25	0.308531	0.802	0.408	8.78e-21	cDC1.prolif	Gar1
Eif1ax	3.07e-19	0.307919	0.977	0.75	6.94e-15	cDC1.prolif	Eif1ax
Oat	2.11e-18	0.30791	0.968	0.658	4.78e-14	cDC1.prolif	Oat
Psmb7	1.88e-18	0.307652	0.995	0.834	4.25e-14	cDC1.prolif	Psmb7
Srsf6	1.73e-17	0.307566	0.963	0.727	3.92e-13	cDC1.prolif	Srsf6
Pi4k2a1	5.21e-16	0.307387	0.839	0.525	1.18e-11	cDC1.prolif	Pi4k2a
Rpl41	2.67e-15	0.307171	1	0.985	6.05e-11	cDC1.prolif	Rpl4
Ube2i	1.21e-21	0.307065	1	0.938	2.75e-17	cDC1.prolif	Ube2i
Spag5	2.51e-136	0.30649	0.53	0.044	5.67e-132	cDC1.prolif	Spag5
Eif4h	3.77e-18	0.305585	1	0.863	8.54e-14	cDC1.prolif	Eif4h
Lrba1	6.59e-42	0.305132	0.76	0.265	1.49e-37	cDC1.prolif	Lrba
Dazap1	1.26e-19	0.305016	0.959	0.683	2.84e-15	cDC1.prolif	Dazap1
Mrpl12	3e-20	0.304989	0.945	0.641	6.78e-16	cDC1.prolif	Mrpl12
Cenpp	4.8e-135	0.30484	0.65	0.072	1.09e-130	cDC1.prolif	Cenpp
Terf1	2.15e-49	0.304547	0.673	0.195	4.86e-45	cDC1.prolif	Terf1
Rsl1d11	2.2e-18	0.304292	0.912	0.583	4.97e-14	cDC1.prolif	Rsl1d1
Dnajc2	9.64e-17	0.304056	0.968	0.704	2.18e-12	cDC1.prolif	Dnajc2
Nudt5	9.41e-29	0.30362	0.871	0.422	2.13e-24	cDC1.prolif	Nudt5
Lmna1	9.79e-08	0.303482	0.793	0.555	0.00221399	cDC1.prolif	Lmna
Gas2l3	1.65e-44	0.302639	0.645	0.194	3.73e-40	cDC1.prolif	Gas2l3
Fignl1	1.35e-100	0.301988	0.581	0.08	3.06e-96	cDC1.prolif	Fignl1
Fxn	6.35e-42	0.301729	0.581	0.178	1.44e-37	cDC1.prolif	Fxn
Hist1h1d	1.36e-105	0.300543	0.521	0.059	3.07e-101	cDC1.prolif	Hist1h1d
Trim30a2	5.78e-11	0.299984	0.982	0.767	1.31e-06	cDC1.prolif	Trim30a
Rpa1	1.35e-32	0.299714	0.687	0.271	3.05e-28	cDC1.prolif	Rpa1
Rfc3	1.93e-36	0.299538	0.585	0.194	4.38e-32	cDC1.prolif	Rfc3
Srrm1	7.21e-15	0.299414	0.991	0.866	1.63e-10	cDC1.prolif	Srrm1
Fzr1	3.34e-29	0.299368	0.737	0.338	7.57e-25	cDC1.prolif	Fzr1
Eif6	1e-19	0.299258	0.991	0.788	2.27e-15	cDC1.prolif	Eif6
Mrps25	1.83e-25	0.299115	0.903	0.496	4.14e-21	cDC1.prolif	Mrps25
Ybx31	4.54e-17	0.298928	0.945	0.652	1.03e-12	cDC1.prolif	Ybx3
Frg1	5.23e-17	0.298609	0.935	0.661	1.18e-12	cDC1.prolif	Frg1
Cacybp1	8.41e-16	0.298428	0.986	0.768	1.9e-11	cDC1.prolif	Cacybp
Sfxn11	1.68e-28	0.298409	0.765	0.339	3.81e-24	cDC1.prolif	Sfxn1
Hist1h1a	1.72e-101	0.297318	0.41	0.036	3.9e-97	cDC1.prolif	Hist1h1a
Gna151	1.74e-28	0.297225	0.853	0.396	3.93e-24	cDC1.prolif	Gna15
Neil3	2.94e-132	0.296809	0.525	0.044	6.66e-128	cDC1.prolif	Neil3
Casp8ap2	4.4e-25	0.296535	0.742	0.347	9.94e-21	cDC1.prolif	Casp8ap2
Coq2	3.23e-33	0.2964	0.82	0.358	7.31e-29	cDC1.prolif	Coq2
Brca1	5.62e-70	0.296013	0.475	0.079	1.27e-65	cDC1.prolif	Brca1
Xpo1	2.58e-25	0.295928	0.922	0.526	5.84e-21	cDC1.prolif	Xpo1
Sf3a3	2.49e-25	0.295416	0.917	0.511	5.64e-21	cDC1.prolif	Sf3a3
Cdkn1b	1.58e-18	0.295187	0.922	0.582	3.57e-14	cDC1.prolif	Cdkn1b
Snx31	8.98e-20	0.295107	1	0.942	2.03e-15	cDC1.prolif	Snx3
Cops5	2.39e-17	0.295082	0.977	0.658	5.4e-13	cDC1.prolif	Cops5
Txnl1	8.19e-19	0.294725	0.986	0.802	1.85e-14	cDC1.prolif	Txnl1
Luc7l3	4.5e-17	0.294551	0.935	0.627	1.02e-12	cDC1.prolif	Luc7l3
Troap	4.95e-148	0.294177	0.525	0.037	1.12e-143	cDC1.prolif	Troap
Arhgap181	1.86e-37	0.293728	0.802	0.315	4.21e-33	cDC1.prolif	Arhgap18
Kmt5a	2.93e-19	0.293372	0.959	0.67	6.63e-15	cDC1.prolif	Kmt5a
Atp5j	2e-20	0.292183	1	0.971	4.52e-16	cDC1.prolif	Atp5j
Eif3l	8.51e-16	0.291607	0.963	0.727	1.92e-11	cDC1.prolif	Eif3l
Adk	4.92e-43	0.29127	0.728	0.254	1.11e-38	cDC1.prolif	Adk
Maz	1.16e-23	0.291034	0.922	0.522	2.63e-19	cDC1.prolif	Maz
Psma31	8.57e-17	0.290311	1	0.94	1.94e-12	cDC1.prolif	Psma3
Rbmx2	2.13e-53	0.289652	0.728	0.211	4.82e-49	cDC1.prolif	Rbmx2
C1qbp1	4.65e-14	0.289415	0.963	0.736	1.05e-09	cDC1.prolif	C1qbp
Tcf19	1.81e-66	0.289181	0.553	0.111	4.09e-62	cDC1.prolif	Tcf19
Phf5a	6.79e-19	0.288796	0.986	0.714	1.54e-14	cDC1.prolif	Phf5a
Unc119b1	2.89e-50	0.288159	0.691	0.204	6.54e-46	cDC1.prolif	Unc119b
Sass6	1.46e-52	0.287932	0.705	0.207	3.3e-48	cDC1.prolif	Sass6
Ppp2r3c	2.3e-27	0.287791	0.843	0.42	5.19e-23	cDC1.prolif	Ppp2r3c
Tra2b	2.07e-16	0.286945	0.995	0.832	4.68e-12	cDC1.prolif	Tra2b
Tma7	7.16e-21	0.285976	1	0.98	1.62e-16	cDC1.prolif	Tma7
Rnaseh2b	2.97e-30	0.285768	0.848	0.393	6.73e-26	cDC1.prolif	Rnaseh2b
Ftsj3	1.68e-29	0.285753	0.728	0.317	3.81e-25	cDC1.prolif	Ftsj3
Hnrnpl	7.1e-17	0.285483	0.977	0.719	1.61e-12	cDC1.prolif	Hnrnpl
Dnph1	7.46e-96	0.285042	0.553	0.077	1.69e-91	cDC1.prolif	Dnph1
2610318N02Rik	3.24e-66	0.284975	0.415	0.063	7.34e-62	cDC1.prolif	2610318N02Rik
Bnip2	4.56e-16	0.284405	0.986	0.79	1.03e-11	cDC1.prolif	Bnip2
Ebna1bp21	5.02e-19	0.283475	0.949	0.597	1.14e-14	cDC1.prolif	Ebna1bp2
Lsm71	3.95e-16	0.283444	0.94	0.604	8.94e-12	cDC1.prolif	Lsm7
Mrps151	6.96e-17	0.28332	0.972	0.741	1.58e-12	cDC1.prolif	Mrps15
Dna2	7.59e-37	0.283067	0.742	0.285	1.72e-32	cDC1.prolif	Dna2
Dars	3.91e-21	0.282894	0.908	0.512	8.85e-17	cDC1.prolif	Dars
Itpripl1	3.38e-34	0.282876	0.668	0.25	7.65e-30	cDC1.prolif	Itpripl1
Alad	8.78e-36	0.282717	0.705	0.262	1.99e-31	cDC1.prolif	Alad
Nsun21	9.39e-23	0.282624	0.899	0.486	2.12e-18	cDC1.prolif	Nsun2
Cldn11	3.88e-10	0.282519	0.816	0.515	8.78e-06	cDC1.prolif	Cldn1
Mzt1	6.3e-35	0.282412	0.788	0.321	1.42e-30	cDC1.prolif	Mzt1
G2e3	5.82e-64	0.282149	0.525	0.104	1.32e-59	cDC1.prolif	G2e3
Cxcl91	1.85e-08	0.282129	0.571	0.341	0.00041813	cDC1.prolif	Cxcl9
Nup93	1.81e-43	0.281118	0.71	0.245	4.11e-39	cDC1.prolif	Nup93
Taf15	8.14e-16	0.281112	0.94	0.637	1.84e-11	cDC1.prolif	Taf15
Ndufa9	9.72e-18	0.280886	0.931	0.631	2.2e-13	cDC1.prolif	Ndufa9
Fam111a1	2.19e-32	0.280626	0.793	0.318	4.95e-28	cDC1.prolif	Fam111a
Ctnnbip11	2.89e-26	0.280557	0.829	0.4	6.54e-22	cDC1.prolif	Ctnnbip1
Mtmr14	4.01e-20	0.280545	0.797	0.441	9.07e-16	cDC1.prolif	Mtmr14
Ruvbl2	2.56e-34	0.280285	0.783	0.324	5.8e-30	cDC1.prolif	Ruvbl2
Sdhb1	1.72e-15	0.27977	0.995	0.817	3.9e-11	cDC1.prolif	Sdhb
Stub1	9.33e-19	0.279395	0.945	0.611	2.11e-14	cDC1.prolif	Stub1
Sept7	5.03e-16	0.279184	0.995	0.866	1.14e-11	cDC1.prolif	Sept7
Snrpc	9.28e-17	0.279024	0.982	0.819	2.1e-12	cDC1.prolif	Snrpc
Eri1	2.15e-23	0.278506	0.885	0.459	4.87e-19	cDC1.prolif	Eri1
Rcc1	1.48e-51	0.278105	0.645	0.18	3.34e-47	cDC1.prolif	Rcc1
Csrp2	1.45e-52	0.278036	0.59	0.151	3.29e-48	cDC1.prolif	Csrp2
Sdad11	1.83e-29	0.277548	0.788	0.337	4.14e-25	cDC1.prolif	Sdad1
Cdc25a	1.21e-45	0.277468	0.65	0.198	2.73e-41	cDC1.prolif	Cdc25a
Rex1bd	6.65e-17	0.277055	0.977	0.728	1.51e-12	cDC1.prolif	Rex1bd
Actg1	4.37e-14	0.276605	1	1	9.89e-10	cDC1.prolif	Actg1
Vdac3	4.89e-16	0.276466	0.986	0.842	1.11e-11	cDC1.prolif	Vdac3
Exosc5	2.35e-19	0.276438	0.88	0.525	5.32e-15	cDC1.prolif	Exosc5
Rbmxl1	4.13e-23	0.275917	0.876	0.471	9.34e-19	cDC1.prolif	Rbmxl1
Naa15	5.16e-22	0.275697	0.899	0.509	1.17e-17	cDC1.prolif	Naa15
Rer1	1.21e-16	0.275456	0.995	0.841	2.73e-12	cDC1.prolif	Rer1
Ywhae	9.96e-17	0.275213	0.995	0.974	2.25e-12	cDC1.prolif	Ywhae
Mrto4	6.44e-21	0.274732	0.843	0.466	1.46e-16	cDC1.prolif	Mrto4
Arpc22	1.7e-18	0.274627	1	0.993	3.84e-14	cDC1.prolif	Arpc2
Elof1	1.06e-21	0.274016	0.94	0.641	2.39e-17	cDC1.prolif	Elof1
Uqcr10	1.25e-15	0.273475	1	0.918	2.82e-11	cDC1.prolif	Uqcr10
Pcmt1	1.16e-20	0.272828	0.954	0.611	2.62e-16	cDC1.prolif	Pcmt1
Eef1d1	2.14e-14	0.272796	0.991	0.925	4.85e-10	cDC1.prolif	Eef1d
Coro7	6.13e-32	0.272715	0.82	0.363	1.39e-27	cDC1.prolif	Coro7
Nolc11	5.24e-20	0.271569	0.788	0.421	1.19e-15	cDC1.prolif	Nolc1
Exosc7	2.12e-23	0.271462	0.756	0.379	4.79e-19	cDC1.prolif	Exosc7
Ssbp3	2.21e-36	0.271288	0.774	0.304	5e-32	cDC1.prolif	Ssbp3
Mbd3	1.03e-18	0.271282	0.917	0.626	2.33e-14	cDC1.prolif	Mbd3
Cenps	2.03e-72	0.2705	0.525	0.092	4.58e-68	cDC1.prolif	Cenps
Fxyd52	5.14e-13	0.270486	1	0.875	1.16e-08	cDC1.prolif	Fxyd5
Top2b	8.07e-19	0.26974	0.889	0.549	1.83e-14	cDC1.prolif	Top2b
Sh3bgrl3	1.24e-18	0.269651	1	0.997	2.8e-14	cDC1.prolif	Sh3bgrl3
Rps22	1.05e-11	0.26875	1	0.98	2.39e-07	cDC1.prolif	Rps2
Erp292	5.54e-12	0.26837	0.995	0.933	1.25e-07	cDC1.prolif	Erp29
Paics	5.91e-16	0.268302	0.825	0.495	1.34e-11	cDC1.prolif	Paics
Traip	3.45e-149	0.268237	0.507	0.034	7.81e-145	cDC1.prolif	Traip
Psmd13	3.56e-17	0.267813	0.986	0.763	8.04e-13	cDC1.prolif	Psmd13
Cops6	4.47e-14	0.267717	0.908	0.643	1.01e-09	cDC1.prolif	Cops6
Denr1	1.79e-14	0.267506	0.903	0.629	4.04e-10	cDC1.prolif	Denr
Ddost1	6.42e-15	0.267077	0.991	0.802	1.45e-10	cDC1.prolif	Ddost
Plin22	8.6e-17	0.266769	0.977	0.716	1.95e-12	cDC1.prolif	Plin2
Tpm3-rs7	2.58e-09	0.266689	0.774	0.57	5.83e-05	cDC1.prolif	Tpm3-rs7
Sapcd2	4.05e-135	0.26574	0.442	0.027	9.16e-131	cDC1.prolif	Sapcd2
Cenph	1.26e-89	0.265663	0.53	0.075	2.85e-85	cDC1.prolif	Cenph
Polr3k	6.7e-29	0.265405	0.876	0.412	1.52e-24	cDC1.prolif	Polr3k
Gm2a2	6.39e-11	0.265187	0.986	0.825	1.45e-06	cDC1.prolif	Gm2a
Bcas2	2.83e-18	0.265067	0.982	0.71	6.41e-14	cDC1.prolif	Bcas2
Calm3	3.47e-16	0.264997	1	0.921	7.84e-12	cDC1.prolif	Calm3
Cnbp1	4.42e-13	0.264772	0.986	0.925	1e-08	cDC1.prolif	Cnbp
Ccdc124	1.97e-15	0.264546	0.926	0.701	4.45e-11	cDC1.prolif	Ccdc124
Timm10b	1.58e-16	0.264539	0.968	0.626	3.58e-12	cDC1.prolif	Timm10b
Cse1l	1.07e-37	0.264494	0.779	0.297	2.42e-33	cDC1.prolif	Cse1l
Rpl311	5.34e-13	0.263624	0.995	0.978	1.21e-08	cDC1.prolif	Rpl31
Rnf126	2.7e-28	0.263284	0.816	0.387	6.11e-24	cDC1.prolif	Rnf126
Rpl33	2.98e-16	0.262691	1	0.996	6.75e-12	cDC1.prolif	Rpl3
Gcnt21	1.93e-14	0.26252	0.76	0.45	4.38e-10	cDC1.prolif	Gcnt2
Dbn11	2.9e-42	0.262435	0.724	0.233	6.57e-38	cDC1.prolif	Dbn1
Abhd17a1	1.15e-16	0.262207	0.949	0.646	2.61e-12	cDC1.prolif	Abhd17a
Ppfia41	9.29e-16	0.2622	0.945	0.592	2.1e-11	cDC1.prolif	Ppfia4
Mcm2	8.41e-28	0.26201	0.613	0.233	1.9e-23	cDC1.prolif	Mcm2
Plekha51	3.96e-34	0.261834	0.645	0.236	8.95e-30	cDC1.prolif	Plekha5
Cops3	3.62e-27	0.261774	0.853	0.407	8.19e-23	cDC1.prolif	Cops3
Rfwd3	7.61e-46	0.261417	0.687	0.209	1.72e-41	cDC1.prolif	Rfwd3
Cox7b1	2.51e-12	0.26137	0.995	0.951	5.68e-08	cDC1.prolif	Cox7b
Cox5b	1.46e-17	0.260893	1	0.958	3.29e-13	cDC1.prolif	Cox5b
Twistnb	2.24e-16	0.260806	0.908	0.559	5.08e-12	cDC1.prolif	Twistnb
Ewsr1	2.14e-14	0.260749	0.986	0.79	4.85e-10	cDC1.prolif	Ewsr1
Gemin6	2.49e-74	0.260695	0.608	0.117	5.63e-70	cDC1.prolif	Gemin6
Cenpv1	7.25e-33	0.260633	0.664	0.246	1.64e-28	cDC1.prolif	Cenpv
Lnpk	2.96e-48	0.260137	0.682	0.203	6.71e-44	cDC1.prolif	Lnpk
Rhno1	2.72e-59	0.260101	0.696	0.179	6.16e-55	cDC1.prolif	Rhno1
Pcnp	2.88e-14	0.259852	0.963	0.716	6.51e-10	cDC1.prolif	Pcnp
Mrpl15	7.78e-17	0.259783	0.954	0.624	1.76e-12	cDC1.prolif	Mrpl15
Ube2n	3.59e-14	0.259601	0.991	0.892	8.13e-10	cDC1.prolif	Ube2n
Rnf5	3.17e-20	0.259351	0.82	0.449	7.17e-16	cDC1.prolif	Rnf5
Rcbtb2	1.96e-33	0.258979	0.765	0.306	4.44e-29	cDC1.prolif	Rcbtb2
Mogs	4.27e-24	0.258928	0.77	0.379	9.66e-20	cDC1.prolif	Mogs
Mrps281	1.35e-17	0.258846	0.912	0.54	3.06e-13	cDC1.prolif	Mrps28
Celf2	5.33e-15	0.258809	0.986	0.813	1.2e-10	cDC1.prolif	Celf2
Sp1001	6.94e-12	0.258248	0.968	0.76	1.57e-07	cDC1.prolif	Sp100
Slc25a12	2.8e-47	0.257598	0.705	0.212	6.34e-43	cDC1.prolif	Slc25a12
Kifc1	2e-128	0.257494	0.475	0.036	4.51e-124	cDC1.prolif	Kifc1
Eef1g1	4.84e-12	0.257459	0.995	0.954	1.1e-07	cDC1.prolif	Eef1g
Arpp19	1.94e-14	0.257073	1	0.915	4.38e-10	cDC1.prolif	Arpp19
Hnrnpul2	6.16e-14	0.256739	0.968	0.711	1.39e-09	cDC1.prolif	Hnrnpul2
Thoc3	1.59e-28	0.256396	0.779	0.342	3.6e-24	cDC1.prolif	Thoc3
Rpl81	1.05e-13	0.255847	1	0.998	2.37e-09	cDC1.prolif	Rpl8
Ywhaz	1.89e-14	0.254996	1	0.946	4.28e-10	cDC1.prolif	Ywhaz
Hnrnpk	2.37e-16	0.254992	1	0.973	5.37e-12	cDC1.prolif	Hnrnpk
Sf3b2	3.61e-14	0.254683	0.982	0.9	8.17e-10	cDC1.prolif	Sf3b2
Tagap11	3.43e-24	0.254324	0.618	0.246	7.75e-20	cDC1.prolif	Tagap1
Sgo1	2.24e-117	0.254276	0.47	0.04	5.07e-113	cDC1.prolif	Sgo1
Ndufb8	8.03e-14	0.25373	0.995	0.896	1.82e-09	cDC1.prolif	Ndufb8
Ppp1ca	3.11e-15	0.253638	1	0.963	7.05e-11	cDC1.prolif	Ppp1ca
Lmo1	6.09e-34	0.253119	0.627	0.216	1.38e-29	cDC1.prolif	Lmo1
Brip1	5.39e-82	0.252798	0.461	0.061	1.22e-77	cDC1.prolif	Brip1
Anp32a1	2.82e-14	0.252738	0.991	0.801	6.38e-10	cDC1.prolif	Anp32a
Jpt2	9.92e-33	0.252392	0.765	0.314	2.25e-28	cDC1.prolif	Jpt2
Higd1a1	5.15e-14	0.252339	0.945	0.691	1.16e-09	cDC1.prolif	Higd1a
Nedd41	4.32e-20	0.252287	0.903	0.518	9.78e-16	cDC1.prolif	Nedd4
Cinp	1.52e-44	0.252186	0.622	0.185	3.45e-40	cDC1.prolif	Cinp
Hnrnpdl	3.43e-12	0.251816	0.982	0.801	7.77e-08	cDC1.prolif	Hnrnpdl
Rps3a11	3.78e-13	0.251723	1	0.999	8.55e-09	cDC1.prolif	Rps3a1
Cct21	5.6e-13	0.251633	0.995	0.89	1.27e-08	cDC1.prolif	Cct2
Cadm11	2.99e-19	0.251506	0.737	0.371	6.76e-15	cDC1.prolif	Cadm1
Agpat5	9.52e-23	0.25136	0.829	0.412	2.15e-18	cDC1.prolif	Agpat5
Rbl1	5.82e-49	0.250869	0.719	0.214	1.32e-44	cDC1.prolif	Rbl1
Caprin1	2.18e-14	0.250829	0.972	0.736	4.94e-10	cDC1.prolif	Caprin1
Elob	3.3e-16	0.250812	1	0.973	7.47e-12	cDC1.prolif	Elob
Rbm17	1.01e-14	0.250619	0.968	0.737	2.28e-10	cDC1.prolif	Rbm17
Sephs1	5.55e-41	0.25035	0.682	0.225	1.26e-36	cDC1.prolif	Sephs1
Sf3b6	8.76e-15	0.250199	0.995	0.879	1.98e-10	cDC1.prolif	Sf3b6
Rpl281	8.69e-15	0.250165	1	0.999	1.96e-10	cDC1.prolif	Rpl28
Hist2h2ac	2.03e-75	0.250113	0.401	0.05	4.59e-71	cDC1.prolif	Hist2h2ac
Prpf40a	7.28e-15	0.250061	0.977	0.797	1.65e-10	cDC1.prolif	Prpf40a
Aurkb1	8.79e-109	0.94636	0.809	0.137	1.99e-104	cDC2.prolif	Aurkb
Cenpm1	1.25e-108	0.798787	0.816	0.14	2.83e-104	cDC2.prolif	Cenpm
Pclaf1	1.49e-108	2.15014	0.934	0.212	3.36e-104	cDC2.prolif	Pclaf
Prc11	2.48e-107	1.01747	0.73	0.105	5.61e-103	cDC2.prolif	Prc1
Kif151	1.11e-105	0.855383	0.776	0.131	2.51e-101	cDC2.prolif	Kif15
Top2a1	2.23e-105	1.92183	0.908	0.203	5.04e-101	cDC2.prolif	Top2a
Spc241	2.53e-105	1.28741	0.895	0.193	5.71e-101	cDC2.prolif	Spc24
Kif111	6.98e-105	0.902972	0.73	0.109	1.58e-100	cDC2.prolif	Kif11
Ccna21	1.24e-104	1.10772	0.75	0.117	2.81e-100	cDC2.prolif	Ccna2
Shcbp11	2.83e-104	0.615387	0.678	0.093	6.4e-100	cDC2.prolif	Shcbp1
Racgap11	4.21e-104	1.0434	0.875	0.176	9.51e-100	cDC2.prolif	Racgap1
Rad511	1.61e-100	0.65965	0.711	0.109	3.64e-96	cDC2.prolif	Rad51
Pbk1	1.95e-100	0.695592	0.664	0.09	4.42e-96	cDC2.prolif	Pbk
Rrm21	1.47e-99	1.21224	0.757	0.125	3.32e-95	cDC2.prolif	Rrm2
Knl11	1.62e-98	0.74672	0.711	0.11	3.67e-94	cDC2.prolif	Knl1
Birc51	4.36e-98	1.72334	0.836	0.173	9.85e-94	cDC2.prolif	Birc5
Nusap11	1.13e-96	1.13754	0.691	0.108	2.55e-92	cDC2.prolif	Nusap1
Spc251	5.29e-96	0.664283	0.664	0.097	1.2e-91	cDC2.prolif	Spc25
Bub11	1.35e-95	0.606942	0.684	0.104	3.05e-91	cDC2.prolif	Bub1
Esco21	1.75e-95	0.584831	0.599	0.075	3.96e-91	cDC2.prolif	Esco2
Ska11	1.25e-92	0.44598	0.612	0.081	2.84e-88	cDC2.prolif	Ska1
Asf1b1	2.75e-92	0.886059	0.816	0.164	6.23e-88	cDC2.prolif	Asf1b
Cep551	1.19e-90	0.593779	0.645	0.094	2.69e-86	cDC2.prolif	Cep55
Stmn11	1.68e-90	2.3703	1	0.428	3.81e-86	cDC2.prolif	Stmn1
Smc21	1.71e-89	1.32948	0.934	0.271	3.88e-85	cDC2.prolif	Smc2
Clspn1	2.32e-89	0.623918	0.678	0.108	5.25e-85	cDC2.prolif	Clspn
Diaph31	1.53e-88	0.496324	0.664	0.106	3.46e-84	cDC2.prolif	Diaph3
Mad2l11	1.98e-88	0.671698	0.776	0.156	4.47e-84	cDC2.prolif	Mad2l1
Cdca81	2.43e-88	1.26123	0.855	0.197	5.49e-84	cDC2.prolif	Cdca8
Cd209a	7.28e-88	1.92689	0.684	0.116	1.65e-83	cDC2.prolif	Cd209a
Anln1	1e-87	0.420454	0.539	0.067	2.26e-83	cDC2.prolif	Anln
Rrm11	3.81e-87	0.979866	0.908	0.238	8.63e-83	cDC2.prolif	Rrm1
Ckap2l1	5.35e-87	0.699053	0.684	0.115	1.21e-82	cDC2.prolif	Ckap2l
Pkmyt11	6.25e-85	0.575589	0.711	0.13	1.41e-80	cDC2.prolif	Pkmyt1
Fbxo51	1.65e-84	0.661479	0.599	0.087	3.74e-80	cDC2.prolif	Fbxo5
Ncaph1	2.99e-84	0.464252	0.599	0.088	6.76e-80	cDC2.prolif	Ncaph
Hist1h2ab1	3.43e-83	0.544523	0.474	0.052	7.77e-79	cDC2.prolif	Hist1h2ab
Cdca31	5.54e-83	0.973708	0.73	0.147	1.25e-78	cDC2.prolif	Cdca3
Hist1h2ap1	2.24e-82	0.629489	0.586	0.085	5.07e-78	cDC2.prolif	Hist1h2ap
Tacc31	7.55e-82	0.836439	0.816	0.188	1.71e-77	cDC2.prolif	Tacc3
Ncapd21	1.18e-81	0.5544	0.671	0.12	2.66e-77	cDC2.prolif	Ncapd2
Cdca51	1.92e-81	0.427695	0.579	0.083	4.35e-77	cDC2.prolif	Cdca5
Cd300lg	5.03e-81	0.342034	0.474	0.051	1.14e-76	cDC2.prolif	Cd300lg
Kif221	1e-80	0.570152	0.592	0.09	2.26e-76	cDC2.prolif	Kif22
Cenph1	5.48e-80	0.396226	0.572	0.084	1.24e-75	cDC2.prolif	Cenph
Ndc801	5.6e-80	0.621608	0.664	0.119	1.27e-75	cDC2.prolif	Ndc80
Hist1h1b1	1.16e-79	1.77356	0.678	0.129	2.63e-75	cDC2.prolif	Hist1h1b
Cdk11	2.2e-79	1.17631	0.868	0.237	4.98e-75	cDC2.prolif	Cdk1
Tk11	9.42e-79	0.791297	0.77	0.17	2.13e-74	cDC2.prolif	Tk1
Tyms1	1.18e-78	1.33548	0.98	0.356	2.67e-74	cDC2.prolif	Tyms
Rad51ap11	3.73e-78	0.539667	0.638	0.11	8.43e-74	cDC2.prolif	Rad51ap1
Mxd31	6.81e-77	0.452265	0.5	0.065	1.54e-72	cDC2.prolif	Mxd3
Cd7	7.74e-77	1.30723	0.566	0.088	1.75e-72	cDC2.prolif	Cd7
Nuf21	1.89e-76	0.496219	0.579	0.093	4.29e-72	cDC2.prolif	Nuf2
Tipin1	9.51e-76	0.965175	0.888	0.251	2.15e-71	cDC2.prolif	Tipin
Fut7	3.9e-75	0.36198	0.48	0.059	8.81e-71	cDC2.prolif	Fut7
Ptma1	1.5e-74	1.46809	1	0.996	3.39e-70	cDC2.prolif	Ptma
Mcm71	3.34e-74	1.0793	0.875	0.255	7.55e-70	cDC2.prolif	Mcm7
Bub1b1	1.12e-73	0.638153	0.697	0.143	2.54e-69	cDC2.prolif	Bub1b
Hmmr1	1.89e-73	0.718352	0.572	0.09	4.27e-69	cDC2.prolif	Hmmr
Rfc41	1.98e-73	0.685979	0.816	0.206	4.48e-69	cDC2.prolif	Rfc4
Ccnf1	3.63e-73	0.385084	0.533	0.079	8.2e-69	cDC2.prolif	Ccnf
Kif41	4.87e-73	0.444109	0.572	0.091	1.1e-68	cDC2.prolif	Kif4
Kif20b1	7.35e-73	0.618616	0.645	0.115	1.66e-68	cDC2.prolif	Kif20b
Mki671	1.11e-72	1.46913	0.862	0.263	2.52e-68	cDC2.prolif	Mki67
Ncapg1	1.64e-72	0.435299	0.572	0.094	3.7e-68	cDC2.prolif	Ncapg
Mns11	2.54e-72	0.547408	0.553	0.088	5.74e-68	cDC2.prolif	Mns1
Gmnn1	1.59e-71	0.994293	0.928	0.34	3.59e-67	cDC2.prolif	Gmnn
Uhrf11	2.69e-71	0.881286	0.855	0.222	6.09e-67	cDC2.prolif	Uhrf1
Cenpe1	4.97e-71	0.860405	0.645	0.123	1.13e-66	cDC2.prolif	Cenpe
Pimreg1	5.49e-71	0.358682	0.441	0.053	1.24e-66	cDC2.prolif	Pimreg
Dlgap51	6.38e-71	0.479243	0.605	0.105	1.44e-66	cDC2.prolif	Dlgap5
Cdc451	1.06e-70	0.497102	0.645	0.124	2.4e-66	cDC2.prolif	Cdc45
Hirip31	1.1e-70	0.591227	0.77	0.187	2.49e-66	cDC2.prolif	Hirip3
Ccnb11	2.54e-70	0.832356	0.579	0.096	5.75e-66	cDC2.prolif	Ccnb1
Mcm101	2.56e-70	0.369573	0.533	0.083	5.8e-66	cDC2.prolif	Mcm10
Mcm51	3.97e-70	1.0104	0.888	0.273	8.99e-66	cDC2.prolif	Mcm5
Hmgb11	2.62e-69	1.42635	0.987	0.804	5.93e-65	cDC2.prolif	Hmgb1
Mis18bp11	4.06e-69	0.548341	0.579	0.102	9.2e-65	cDC2.prolif	Mis18bp1
Dhfr1	9.57e-69	0.675696	0.645	0.126	2.16e-64	cDC2.prolif	Dhfr
Tuba1b1	1.19e-67	1.5859	1	0.861	2.7e-63	cDC2.prolif	Tuba1b
Cks1b1	1.27e-67	1.29442	0.98	0.452	2.87e-63	cDC2.prolif	Cks1b
Fignl11	1.92e-67	0.36149	0.559	0.094	4.34e-63	cDC2.prolif	Fignl1
Hist1h2ae1	3.67e-67	1.27261	0.645	0.14	8.31e-63	cDC2.prolif	Hist1h2ae
Cit1	1.06e-66	0.460212	0.592	0.109	2.4e-62	cDC2.prolif	Cit
Fen11	1.12e-66	0.819869	0.895	0.297	2.53e-62	cDC2.prolif	Fen1
Cenpf1	1.49e-66	1.21841	0.586	0.109	3.38e-62	cDC2.prolif	Cenpf
Ncapd31	2.11e-66	0.637735	0.75	0.189	4.77e-62	cDC2.prolif	Ncapd3
Cenpk1	3.55e-66	0.435014	0.632	0.126	8.04e-62	cDC2.prolif	Cenpk
Hmgb21	7.52e-66	1.86867	1	0.912	1.7e-61	cDC2.prolif	Hmgb2
Dnajc91	7.89e-66	0.836112	0.895	0.308	1.79e-61	cDC2.prolif	Dnajc9
Brip11	8.82e-66	0.352869	0.48	0.07	2e-61	cDC2.prolif	Brip1
Smc41	1.65e-65	1.43283	0.947	0.482	3.74e-61	cDC2.prolif	Smc4
Knstrn1	4.69e-65	0.735688	0.743	0.184	1.06e-60	cDC2.prolif	Knstrn
Ccdc341	6.8e-65	0.739602	0.816	0.24	1.54e-60	cDC2.prolif	Ccdc34
Tpx21	8.39e-65	0.788028	0.724	0.172	1.9e-60	cDC2.prolif	Tpx2
Aspm1	1.21e-64	0.452096	0.467	0.067	2.74e-60	cDC2.prolif	Aspm
Bcl11a	3.27e-64	0.946947	0.75	0.207	7.39e-60	cDC2.prolif	Bcl11a
Mybl2	1.03e-63	0.306133	0.454	0.064	2.32e-59	cDC2.prolif	Mybl2
Rfc51	1.29e-63	0.620796	0.855	0.255	2.91e-59	cDC2.prolif	Rfc5
Bex6	1.3e-63	0.694007	0.605	0.12	2.94e-59	cDC2.prolif	Bex6
Dscc1	2.85e-63	0.393972	0.52	0.089	6.45e-59	cDC2.prolif	Dscc1
Ctnnd2	3.03e-63	0.316194	0.434	0.058	6.85e-59	cDC2.prolif	Ctnnd2
Kif231	3.11e-63	0.802988	0.75	0.192	7.04e-59	cDC2.prolif	Kif23
Incenp1	6.65e-63	0.812627	0.737	0.196	1.5e-58	cDC2.prolif	Incenp
Prim11	9.53e-63	0.598636	0.697	0.172	2.16e-58	cDC2.prolif	Prim1
Sgo11	1.49e-62	0.270238	0.414	0.054	3.37e-58	cDC2.prolif	Sgo1
Iqgap31	1.51e-62	0.33363	0.461	0.067	3.42e-58	cDC2.prolif	Iqgap3
Anp32b2	2.36e-62	1.13267	1	0.914	5.33e-58	cDC2.prolif	Anp32b
Ran2	2.6e-62	1.21523	1	0.935	5.89e-58	cDC2.prolif	Ran
Sgo2a1	6.5e-62	0.414062	0.441	0.063	1.47e-57	cDC2.prolif	Sgo2a
Mis18a1	7.93e-62	0.588132	0.836	0.246	1.79e-57	cDC2.prolif	Mis18a
Ccnb21	1.55e-61	0.986776	0.678	0.153	3.51e-57	cDC2.prolif	Ccnb2
Foxm11	2.18e-61	0.27956	0.48	0.074	4.92e-57	cDC2.prolif	Foxm1
Nucks11	9.64e-60	1.23415	0.987	0.73	2.18e-55	cDC2.prolif	Nucks1
Cdca21	1.1e-59	0.368715	0.5	0.084	2.5e-55	cDC2.prolif	Cdca2
Cenpn1	2.76e-59	0.274479	0.48	0.078	6.24e-55	cDC2.prolif	Cenpn
Ckap21	3.42e-59	0.322152	0.447	0.067	7.74e-55	cDC2.prolif	Ckap2
Lsm21	1.16e-58	0.826233	0.987	0.512	2.62e-54	cDC2.prolif	Lsm2
Lbr1	1.28e-58	0.70105	0.816	0.256	2.89e-54	cDC2.prolif	Lbr
Hmgn21	2.25e-58	1.27255	0.961	0.616	5.09e-54	cDC2.prolif	Hmgn2
Cdc201	2.64e-58	0.756082	0.533	0.097	5.97e-54	cDC2.prolif	Cdc20
Melk1	2.95e-58	0.46665	0.625	0.139	6.66e-54	cDC2.prolif	Melk
Ppia1	7.96e-58	0.811551	1	0.998	1.8e-53	cDC2.prolif	Ppia
Cbx51	1.11e-57	0.733883	0.895	0.323	2.51e-53	cDC2.prolif	Cbx5
Rpa21	1.26e-57	0.612715	0.717	0.186	2.86e-53	cDC2.prolif	Rpa2
Dut2	9.99e-57	1.33444	0.928	0.399	2.26e-52	cDC2.prolif	Dut
Spag51	1.34e-56	0.284775	0.421	0.062	3.04e-52	cDC2.prolif	Spag5
Anp32e1	1.1e-55	1.04104	0.987	0.663	2.48e-51	cDC2.prolif	Anp32e
Cbx31	1.67e-55	0.96026	0.967	0.656	3.78e-51	cDC2.prolif	Cbx3
Plk41	2.52e-55	0.521781	0.737	0.206	5.71e-51	cDC2.prolif	Plk4
Cks21	2.55e-55	1.20819	0.934	0.436	5.77e-51	cDC2.prolif	Cks2
S100a101	2.79e-55	1.74444	0.967	0.517	6.3e-51	cDC2.prolif	S100a10
Topbp11	6.01e-55	0.616738	0.862	0.29	1.36e-50	cDC2.prolif	Topbp1
Ercc6l1	6.41e-55	0.363061	0.559	0.116	1.45e-50	cDC2.prolif	Ercc6l
Nrm1	1.24e-54	0.644669	0.803	0.256	2.81e-50	cDC2.prolif	Nrm
Lgals11	1.93e-54	2.0173	0.98	0.895	4.36e-50	cDC2.prolif	Lgals1
Neil31	2.01e-54	0.284527	0.414	0.063	4.54e-50	cDC2.prolif	Neil3
Ube2c1	4.48e-54	1.93873	0.724	0.225	1.01e-49	cDC2.prolif	Ube2c
Haus41	4.82e-54	0.482552	0.737	0.207	1.09e-49	cDC2.prolif	Haus4
Mcm31	4.97e-54	1.03934	0.908	0.361	1.13e-49	cDC2.prolif	Mcm3
Sae11	8.15e-54	0.745736	0.947	0.457	1.84e-49	cDC2.prolif	Sae1
Cenpw1	8.21e-54	0.483506	0.684	0.178	1.86e-49	cDC2.prolif	Cenpw
Klk8	8.49e-54	0.319369	0.316	0.036	1.92e-49	cDC2.prolif	Klk8
Chaf1a1	1.19e-53	0.437048	0.632	0.149	2.69e-49	cDC2.prolif	Chaf1a
Slc43a3	1.24e-53	0.302963	0.48	0.085	2.81e-49	cDC2.prolif	Slc43a3
Kmo	2.61e-53	0.627517	0.836	0.272	5.91e-49	cDC2.prolif	Kmo
Exosc81	2.72e-53	0.826834	0.974	0.502	6.14e-49	cDC2.prolif	Exosc8
Ezh21	5.17e-53	0.936505	0.934	0.487	1.17e-48	cDC2.prolif	Ezh2
Ect21	5.2e-53	0.301446	0.461	0.08	1.18e-48	cDC2.prolif	Ect2
Dek1	5.89e-53	1.07367	0.993	0.864	1.33e-48	cDC2.prolif	Dek
Kif20a1	6.51e-53	0.401147	0.467	0.081	1.47e-48	cDC2.prolif	Kif20a
Emb1	1.39e-52	0.552146	0.868	0.275	3.14e-48	cDC2.prolif	Emb
Atad21	1.39e-52	0.859255	0.842	0.297	3.15e-48	cDC2.prolif	Atad2
H2afx1	1.79e-52	1.75157	0.954	0.533	4.05e-48	cDC2.prolif	H2afx
Lmnb11	2.09e-52	1.04514	0.987	0.614	4.73e-48	cDC2.prolif	Lmnb1
Cdkn2d2	2.2e-52	0.864157	0.77	0.252	4.99e-48	cDC2.prolif	Cdkn2d
Trip13	3.4e-52	0.333982	0.5	0.1	7.68e-48	cDC2.prolif	Trip13
Lig11	3.56e-52	0.852707	0.737	0.221	8.06e-48	cDC2.prolif	Lig1
Brca11	1.12e-51	0.305706	0.487	0.088	2.54e-47	cDC2.prolif	Brca1
Smim5	1.46e-51	0.474712	0.559	0.118	3.31e-47	cDC2.prolif	Smim5
E2f81	2.36e-51	0.348436	0.5	0.097	5.34e-47	cDC2.prolif	E2f8
Pola11	2.63e-51	0.452387	0.586	0.136	5.95e-47	cDC2.prolif	Pola1
H2afv1	2.94e-51	1.219	0.98	0.75	6.66e-47	cDC2.prolif	H2afv
Cd209d	2.99e-51	1.0433	0.467	0.083	6.76e-47	cDC2.prolif	Cd209d
Hdgf1	3.17e-51	0.861953	0.993	0.717	7.16e-47	cDC2.prolif	Hdgf
Aurka1	3.61e-51	0.604053	0.559	0.127	8.16e-47	cDC2.prolif	Aurka
Blm	3.77e-51	0.278247	0.487	0.091	8.52e-47	cDC2.prolif	Blm
Gins1	5.91e-51	0.286286	0.526	0.107	1.34e-46	cDC2.prolif	Gins1
Hmgn5	9.77e-51	0.461859	0.757	0.22	2.21e-46	cDC2.prolif	Hmgn5
Plk11	1e-50	0.527094	0.441	0.077	2.27e-46	cDC2.prolif	Plk1
Usp11	1.03e-50	0.692652	0.908	0.381	2.33e-46	cDC2.prolif	Usp1
H2afy2	2.13e-50	0.999214	1	0.95	4.82e-46	cDC2.prolif	H2afy
Fh11	2.8e-50	0.909782	0.961	0.523	6.32e-46	cDC2.prolif	Fh1
Cenps1	4.2e-50	0.332118	0.513	0.104	9.49e-46	cDC2.prolif	Cenps
Hjurp1	4.49e-50	0.690038	0.783	0.27	1.02e-45	cDC2.prolif	Hjurp
Aqp3	7.8e-50	0.441007	0.336	0.044	1.76e-45	cDC2.prolif	Aqp3
Snrpd12	1.14e-49	0.915582	0.98	0.819	2.59e-45	cDC2.prolif	Snrpd1
Bora1	1.37e-49	0.283652	0.513	0.103	3.1e-45	cDC2.prolif	Bora
Spn	1.99e-49	0.398186	0.559	0.124	4.5e-45	cDC2.prolif	Spn
Ube2s1	3e-49	1.2036	0.993	0.874	6.78e-45	cDC2.prolif	Ube2s
Mms22l	3.06e-49	0.336033	0.612	0.15	6.93e-45	cDC2.prolif	Mms22l
Clic11	3.07e-49	0.822156	0.993	0.975	6.94e-45	cDC2.prolif	Clic1
Tubb51	6.97e-49	1.40048	0.993	0.932	1.58e-44	cDC2.prolif	Tubb5
Nasp1	2.32e-48	0.955334	0.921	0.475	5.26e-44	cDC2.prolif	Nasp
Cdc6	3.92e-48	0.33489	0.395	0.064	8.86e-44	cDC2.prolif	Cdc6
Mcm21	4.43e-48	0.669109	0.75	0.234	1e-43	cDC2.prolif	Mcm2
Emp31	4.87e-48	1.03448	1	0.875	1.1e-43	cDC2.prolif	Emp3
Ppil11	7.24e-48	0.618141	0.816	0.304	1.64e-43	cDC2.prolif	Ppil1
Haus5	8.25e-48	0.278534	0.572	0.13	1.87e-43	cDC2.prolif	Haus5
Dtl1	1.04e-47	0.51349	0.612	0.156	2.36e-43	cDC2.prolif	Dtl
Selenoh1	2.61e-47	0.952938	0.967	0.59	5.9e-43	cDC2.prolif	Selenoh
Syce21	4.06e-47	0.834423	0.73	0.251	9.19e-43	cDC2.prolif	Syce2
Rcc11	8.97e-47	0.374171	0.678	0.19	2.03e-42	cDC2.prolif	Rcc1
Cdkn31	9.85e-47	0.571656	0.533	0.121	2.23e-42	cDC2.prolif	Cdkn3
Tubg11	1.82e-46	0.397954	0.632	0.172	4.12e-42	cDC2.prolif	Tubg1
Ank	2.78e-46	0.379811	0.612	0.149	6.28e-42	cDC2.prolif	Ank
Ska21	3e-46	0.317695	0.5	0.105	6.78e-42	cDC2.prolif	Ska2
Ranbp12	4.33e-46	1.10971	0.993	0.821	9.79e-42	cDC2.prolif	Ranbp1
Hist1h1e1	7.92e-46	0.855279	0.618	0.184	1.79e-41	cDC2.prolif	Hist1h1e
Vrk11	1.93e-45	0.929549	0.974	0.643	4.37e-41	cDC2.prolif	Vrk1
Alyref2	2.13e-45	0.898683	0.987	0.778	4.82e-41	cDC2.prolif	Alyref
Orc61	3.62e-45	0.562445	0.743	0.247	8.2e-41	cDC2.prolif	Orc6
Smc1a1	3.88e-45	0.836743	0.967	0.658	8.77e-41	cDC2.prolif	Smc1a
Trappc5	6.15e-45	0.90945	0.901	0.51	1.39e-40	cDC2.prolif	Trappc5
Nup371	7.43e-45	0.304244	0.526	0.12	1.68e-40	cDC2.prolif	Nup37
Rad54l	7.96e-45	0.293929	0.461	0.092	1.8e-40	cDC2.prolif	Rad54l
Rfc31	8.21e-45	0.466541	0.664	0.199	1.86e-40	cDC2.prolif	Rfc3
Ccnd31	3.03e-44	1.02217	0.967	0.662	6.85e-40	cDC2.prolif	Ccnd3
Ccne2	4.55e-44	0.250822	0.289	0.037	1.03e-39	cDC2.prolif	Ccne2
Dctpp12	5.23e-44	0.903005	0.947	0.502	1.18e-39	cDC2.prolif	Dctpp1
Lsm31	5.44e-44	0.735504	0.967	0.602	1.23e-39	cDC2.prolif	Lsm3
Acap1	5.71e-44	0.316675	0.487	0.105	1.29e-39	cDC2.prolif	Acap1
Trp53i11	8.38e-44	0.394347	0.441	0.085	1.9e-39	cDC2.prolif	Trp53i11
Mcm62	1.67e-43	0.95438	0.783	0.309	3.79e-39	cDC2.prolif	Mcm6
Rpa11	1.86e-43	0.503773	0.783	0.276	4.22e-39	cDC2.prolif	Rpa1
Ube2t1	2.06e-43	0.381027	0.539	0.133	4.66e-39	cDC2.prolif	Ube2t
Snrpg1	2.29e-43	0.693675	1	0.955	5.17e-39	cDC2.prolif	Snrpg
Ssrp11	2.34e-43	0.798262	0.974	0.658	5.28e-39	cDC2.prolif	Ssrp1
Cenpq1	2.63e-43	0.386458	0.625	0.174	5.95e-39	cDC2.prolif	Cenpq
Depdc1a1	4.69e-43	0.312115	0.355	0.059	1.06e-38	cDC2.prolif	Depdc1a
Rgs18	6.66e-43	0.512285	0.704	0.235	1.51e-38	cDC2.prolif	Rgs18
Tubb4b1	8.17e-43	1.37077	0.888	0.552	1.85e-38	cDC2.prolif	Tubb4b
Gemin61	9.39e-43	0.274503	0.539	0.133	2.12e-38	cDC2.prolif	Gemin6
Ppih1	9.88e-43	0.44624	0.796	0.282	2.23e-38	cDC2.prolif	Ppih
Hnrnpab1	1.19e-42	0.876831	0.993	0.841	2.68e-38	cDC2.prolif	Hnrnpab
Tex301	2.71e-42	0.391936	0.743	0.238	6.12e-38	cDC2.prolif	Tex30
Cdkn2c1	3.09e-42	0.46636	0.618	0.177	6.99e-38	cDC2.prolif	Cdkn2c
Rasgrp21	3.19e-42	0.798266	0.579	0.157	7.23e-38	cDC2.prolif	Rasgrp2
Dpysl2	3.44e-42	0.617121	0.901	0.4	7.78e-38	cDC2.prolif	Dpysl2
Tfrc	4.54e-42	0.366923	0.632	0.177	1.03e-37	cDC2.prolif	Tfrc
Milr11	1.34e-41	0.46588	0.684	0.211	3.04e-37	cDC2.prolif	Milr1
Lsm51	1.42e-41	0.713257	0.961	0.697	3.22e-37	cDC2.prolif	Lsm5
Srsf31	1.56e-41	0.754336	1	0.964	3.53e-37	cDC2.prolif	Srsf3
Tcf191	1.86e-41	0.341159	0.513	0.124	4.21e-37	cDC2.prolif	Tcf19
Hpf11	2e-41	0.722749	0.967	0.564	4.51e-37	cDC2.prolif	Hpf1
Hnrnpd1	2.33e-41	0.818917	0.987	0.838	5.27e-37	cDC2.prolif	Hnrnpd
Hist1h4d1	2.34e-41	0.573864	0.513	0.128	5.29e-37	cDC2.prolif	Hist1h4d
Hnrnpf1	2.89e-41	0.666048	1	0.979	6.54e-37	cDC2.prolif	Hnrnpf
Dtymk1	3.74e-41	0.715928	0.882	0.407	8.46e-37	cDC2.prolif	Dtymk
Cdh1	5.37e-41	0.425138	0.421	0.083	1.21e-36	cDC2.prolif	Cdh1
Cdca7	5.53e-41	0.544323	0.533	0.136	1.25e-36	cDC2.prolif	Cdca7
Gins21	1.28e-40	0.431036	0.684	0.209	2.89e-36	cDC2.prolif	Gins2
Rangap11	1.79e-40	0.616299	0.868	0.391	4.06e-36	cDC2.prolif	Rangap1
Hmgn11	2.16e-40	0.892209	0.987	0.748	4.88e-36	cDC2.prolif	Hmgn1
Kif2c1	3.64e-40	0.296218	0.421	0.086	8.24e-36	cDC2.prolif	Kif2c
Banf11	4.67e-40	0.747366	0.98	0.769	1.06e-35	cDC2.prolif	Banf1
Hist1h1a1	5.28e-40	0.267486	0.322	0.05	1.19e-35	cDC2.prolif	Hist1h1a
Snrpb2	7.47e-40	0.696803	1	0.911	1.69e-35	cDC2.prolif	Snrpb
Anapc51	1.04e-39	0.716514	0.961	0.626	2.35e-35	cDC2.prolif	Anapc5
Emp11	1.12e-39	0.741372	0.724	0.246	2.54e-35	cDC2.prolif	Emp1
Snrpe1	1.56e-39	0.637653	1	0.948	3.52e-35	cDC2.prolif	Snrpe
Itgb72	1.76e-39	0.936432	0.895	0.45	3.98e-35	cDC2.prolif	Itgb7
Pa2g42	2.35e-39	0.890503	0.98	0.656	5.32e-35	cDC2.prolif	Pa2g4
Tmem1091	2.77e-39	0.728416	0.941	0.514	6.26e-35	cDC2.prolif	Tmem109
Ybx11	3.82e-39	0.662301	1	0.991	8.65e-35	cDC2.prolif	Ybx1
Lta4h	4.57e-39	0.609931	0.829	0.387	1.03e-34	cDC2.prolif	Lta4h
Arhgap11a1	4.6e-39	0.383768	0.625	0.186	1.04e-34	cDC2.prolif	Arhgap11a
Mcm41	6.16e-39	0.596004	0.743	0.272	1.39e-34	cDC2.prolif	Mcm4
Ccne1	8.13e-39	0.329927	0.375	0.071	1.84e-34	cDC2.prolif	Ccne1
Hells1	8.33e-39	0.511926	0.658	0.209	1.88e-34	cDC2.prolif	Hells
Nek21	1.26e-38	0.284448	0.382	0.074	2.85e-34	cDC2.prolif	Nek2
Slbp1	1.3e-38	0.91905	0.928	0.606	2.94e-34	cDC2.prolif	Slbp
Set2	1.34e-38	0.819705	1	0.911	3.04e-34	cDC2.prolif	Set
Dbf41	2.49e-38	0.485203	0.684	0.231	5.64e-34	cDC2.prolif	Dbf4
Timm8a1	3.63e-38	0.526645	0.757	0.28	8.21e-34	cDC2.prolif	Timm8a1
Lmo11	4.91e-38	0.53627	0.658	0.224	1.11e-33	cDC2.prolif	Lmo1
Fam111a2	5.6e-38	0.556694	0.822	0.328	1.27e-33	cDC2.prolif	Fam111a
Smc61	5.65e-38	0.775649	0.98	0.655	1.28e-33	cDC2.prolif	Smc6
Wdr76	8.01e-38	0.346059	0.441	0.101	1.81e-33	cDC2.prolif	Wdr76
Psmc3ip	1.55e-37	0.300966	0.461	0.109	3.5e-33	cDC2.prolif	Psmc3ip
Cdk41	1.68e-37	0.93932	0.934	0.595	3.8e-33	cDC2.prolif	Cdk4
Dnph11	2.23e-37	0.274129	0.428	0.096	5.05e-33	cDC2.prolif	Dnph1
Hnrnpa2b11	4.04e-37	0.651366	1	0.981	9.15e-33	cDC2.prolif	Hnrnpa2b1
Pdlim11	5.04e-37	0.41163	0.586	0.165	1.14e-32	cDC2.prolif	Pdlim1
Cip2a1	6.75e-37	0.278249	0.447	0.103	1.53e-32	cDC2.prolif	Cip2a
L1cam	6.76e-37	0.2556	0.388	0.076	1.53e-32	cDC2.prolif	L1cam
Ms4a6c1	7.39e-37	0.935372	0.993	0.691	1.67e-32	cDC2.prolif	Ms4a6c
Chaf1b	7.92e-37	0.301823	0.461	0.111	1.79e-32	cDC2.prolif	Chaf1b
Prdx41	8.84e-37	0.662707	0.862	0.43	2e-32	cDC2.prolif	Prdx4
Tuba4a1	1.27e-36	0.649064	0.888	0.42	2.87e-32	cDC2.prolif	Tuba4a
Prim2	1.4e-36	0.259965	0.533	0.139	3.18e-32	cDC2.prolif	Prim2
H2afz1	1.6e-36	0.849006	1	0.992	3.61e-32	cDC2.prolif	H2afz
Serbp11	2.92e-36	0.671805	0.993	0.947	6.61e-32	cDC2.prolif	Serbp1
Ybx32	3.5e-36	1.0098	0.98	0.657	7.92e-32	cDC2.prolif	Ybx3
Plp22	3.69e-36	0.723522	0.901	0.482	8.36e-32	cDC2.prolif	Plp2
Arhgdib1	5.63e-36	0.84726	1	0.834	1.27e-31	cDC2.prolif	Arhgdib
Reep41	5.75e-36	0.454812	0.678	0.24	1.3e-31	cDC2.prolif	Reep4
Csrp21	6.52e-36	0.309203	0.566	0.163	1.47e-31	cDC2.prolif	Csrp2
Plec1	1.13e-35	0.475119	0.645	0.216	2.57e-31	cDC2.prolif	Plec
E2f1	1.24e-35	0.431635	0.599	0.186	2.8e-31	cDC2.prolif	E2f1
Mrpl181	1.88e-35	0.664222	0.974	0.708	4.26e-31	cDC2.prolif	Mrpl18
Pola2	2.37e-35	0.292482	0.539	0.152	5.37e-31	cDC2.prolif	Pola2
Rnaseh2c1	2.99e-35	0.634653	0.928	0.538	6.77e-31	cDC2.prolif	Rnaseh2c
Cenpa1	6.28e-35	1.07497	0.73	0.31	1.42e-30	cDC2.prolif	Cenpa
Sf3b51	6.39e-35	0.602428	0.987	0.835	1.44e-30	cDC2.prolif	Sf3b5
Mrpl331	7.45e-35	0.675232	0.993	0.827	1.69e-30	cDC2.prolif	Mrpl33
Rnaseh2b1	9.01e-35	0.507772	0.849	0.405	2.04e-30	cDC2.prolif	Rnaseh2b
Srsf21	1.03e-34	0.733405	1	0.911	2.33e-30	cDC2.prolif	Srsf2
Lsm81	1.61e-34	0.603325	0.914	0.533	3.63e-30	cDC2.prolif	Lsm8
Cd48	2.08e-34	0.906689	0.974	0.846	4.71e-30	cDC2.prolif	Cd48
Ncapg21	3.47e-34	0.383624	0.632	0.207	7.84e-30	cDC2.prolif	Ncapg2
Tfdp11	5.47e-34	0.528621	0.789	0.344	1.24e-29	cDC2.prolif	Tfdp1
Dpy301	5.7e-34	0.588632	0.961	0.617	1.29e-29	cDC2.prolif	Dpy30
Hnrnpa31	6.35e-34	0.619642	1	0.936	1.44e-29	cDC2.prolif	Hnrnpa3
Fkbp31	8.21e-34	0.6652	0.934	0.594	1.86e-29	cDC2.prolif	Fkbp3
Map4k1	1.12e-33	0.609715	0.855	0.408	2.54e-29	cDC2.prolif	Map4k1
Haus1	1.41e-33	0.271924	0.507	0.141	3.19e-29	cDC2.prolif	Haus1
Rpp301	2.17e-33	0.438629	0.743	0.306	4.9e-29	cDC2.prolif	Rpp30
Ssna11	2.17e-33	0.576239	0.934	0.549	4.9e-29	cDC2.prolif	Ssna1
Lin54	3.4e-33	0.324383	0.691	0.236	7.69e-29	cDC2.prolif	Lin54
Ddx392	3.46e-33	0.656667	0.934	0.589	7.82e-29	cDC2.prolif	Ddx39
Atp5o.12	4.18e-33	0.616302	0.993	0.889	9.45e-29	cDC2.prolif	Atp5o.1
Pold21	5.06e-33	0.503427	0.691	0.27	1.15e-28	cDC2.prolif	Pold2
Cdt1	5.19e-33	0.40039	0.546	0.167	1.17e-28	cDC2.prolif	Cdt1
Npm31	6.15e-33	0.619246	0.947	0.572	1.39e-28	cDC2.prolif	Npm3
Nap1l11	6.38e-33	0.734235	1	0.914	1.44e-28	cDC2.prolif	Nap1l1
Mrpl511	9.57e-33	0.581351	0.974	0.661	2.16e-28	cDC2.prolif	Mrpl51
Eno11	9.63e-33	0.61027	0.987	0.708	2.18e-28	cDC2.prolif	Eno1
Sf3b61	1.54e-32	0.549279	0.993	0.882	3.49e-28	cDC2.prolif	Sf3b6
Rfwd31	5.34e-32	0.324594	0.645	0.223	1.21e-27	cDC2.prolif	Rfwd3
Bub31	5.35e-32	0.715196	0.947	0.695	1.21e-27	cDC2.prolif	Bub3
Trp53i13	5.82e-32	0.261627	0.487	0.133	1.32e-27	cDC2.prolif	Trp53i13
Siva11	7.86e-32	0.784215	0.901	0.541	1.78e-27	cDC2.prolif	Siva1
Rdm1	9.09e-32	0.372506	0.612	0.205	2.06e-27	cDC2.prolif	Rdm1
Mrpl281	1.04e-31	0.536839	0.921	0.533	2.35e-27	cDC2.prolif	Mrpl28
Lsm42	1.08e-31	0.600729	0.987	0.823	2.43e-27	cDC2.prolif	Lsm4
Pcna1	1.45e-31	1.09651	0.921	0.671	3.29e-27	cDC2.prolif	Pcna
Raly1	1.65e-31	0.594838	0.974	0.874	3.73e-27	cDC2.prolif	Raly
Tmpo2	1.65e-31	0.724401	0.987	0.749	3.74e-27	cDC2.prolif	Tmpo
Aaas	1.82e-31	0.261112	0.461	0.123	4.12e-27	cDC2.prolif	Aaas
Gpx12	2.29e-31	0.669107	1	0.976	5.18e-27	cDC2.prolif	Gpx1
Cmc21	2.36e-31	0.418242	0.849	0.386	5.33e-27	cDC2.prolif	Cmc2
Ncaph21	2.39e-31	0.502855	0.934	0.503	5.41e-27	cDC2.prolif	Ncaph2
Nsd21	2.45e-31	0.607533	0.776	0.361	5.54e-27	cDC2.prolif	Nsd2
Cd300a1	2.49e-31	0.630082	0.882	0.385	5.63e-27	cDC2.prolif	Cd300a
Impdh22	2.57e-31	0.657374	0.974	0.624	5.82e-27	cDC2.prolif	Impdh2
Gcat1	3.19e-31	0.339736	0.579	0.194	7.21e-27	cDC2.prolif	Gcat
Jpt11	3.26e-31	0.829436	0.98	0.9	7.37e-27	cDC2.prolif	Jpt1
Dcps	4.21e-31	0.458306	0.882	0.46	9.52e-27	cDC2.prolif	Dcps
1110059E24Rik	5e-31	0.312566	0.625	0.216	1.13e-26	cDC2.prolif	1110059E24Rik
Pitpna1	5.23e-31	0.669654	0.987	0.872	1.18e-26	cDC2.prolif	Pitpna
Snrpa12	7.01e-31	0.565701	0.954	0.575	1.58e-26	cDC2.prolif	Snrpa1
Uchl51	8.14e-31	0.499665	0.868	0.434	1.84e-26	cDC2.prolif	Uchl5
Smc31	1.45e-30	0.614456	0.895	0.562	3.27e-26	cDC2.prolif	Smc3
Lyar1	2.63e-30	0.565293	0.888	0.476	5.94e-26	cDC2.prolif	Lyar
Psip11	3.39e-30	0.586	0.875	0.475	7.67e-26	cDC2.prolif	Psip1
Timm501	3.83e-30	0.45944	0.868	0.449	8.67e-26	cDC2.prolif	Timm50
Mef2c1	5.29e-30	0.751047	0.743	0.349	1.2e-25	cDC2.prolif	Mef2c
1700025G04Rik2	6.22e-30	0.448157	0.882	0.42	1.41e-25	cDC2.prolif	1700025G04Rik
Hint12	6.78e-30	0.592401	1	0.953	1.53e-25	cDC2.prolif	Hint1
Nsmce1	7.22e-30	0.487262	0.908	0.524	1.63e-25	cDC2.prolif	Nsmce1
Nop582	7.9e-30	0.709056	0.928	0.501	1.79e-25	cDC2.prolif	Nop58
Cd244a1	8.13e-30	0.303225	0.625	0.213	1.84e-25	cDC2.prolif	Cd244a
Cinp1	8.17e-30	0.322474	0.579	0.198	1.85e-25	cDC2.prolif	Cinp
Ppp1cc1	8.48e-30	0.574706	0.947	0.683	1.92e-25	cDC2.prolif	Ppp1cc
Osgep	8.87e-30	0.596856	0.954	0.642	2.01e-25	cDC2.prolif	Osgep
S100a41	9.41e-30	0.936632	0.993	0.64	2.13e-25	cDC2.prolif	S100a4
Kcnn4	9.63e-30	0.485989	0.645	0.244	2.18e-25	cDC2.prolif	Kcnn4
U2af11	1.12e-29	0.596319	0.987	0.842	2.54e-25	cDC2.prolif	U2af1
Nudc2	1.21e-29	0.628958	0.987	0.802	2.75e-25	cDC2.prolif	Nudc
Sumo21	1.22e-29	0.568791	1	0.968	2.76e-25	cDC2.prolif	Sumo2
Ddx39b1	1.28e-29	0.587743	0.987	0.782	2.89e-25	cDC2.prolif	Ddx39b
Iqgap2	1.31e-29	0.543555	0.632	0.243	2.96e-25	cDC2.prolif	Iqgap2
Hspa141	1.61e-29	0.50768	0.921	0.548	3.63e-25	cDC2.prolif	Hspa14
Maz1	1.86e-29	0.513557	0.908	0.533	4.2e-25	cDC2.prolif	Maz
Med301	1.87e-29	0.563868	0.967	0.636	4.24e-25	cDC2.prolif	Med30
Metrn	2.33e-29	0.250484	0.428	0.117	5.28e-25	cDC2.prolif	Metrn
Cbfb1	2.39e-29	0.499381	0.947	0.556	5.41e-25	cDC2.prolif	Cbfb
Nsmce4a1	2.42e-29	0.508728	0.947	0.603	5.48e-25	cDC2.prolif	Nsmce4a
Pmf11	2.56e-29	0.44624	0.803	0.383	5.79e-25	cDC2.prolif	Pmf1
Mgst3	5.62e-29	0.431384	0.586	0.216	1.27e-24	cDC2.prolif	Mgst3
Prmt12	8.67e-29	0.641552	0.967	0.656	1.96e-24	cDC2.prolif	Prmt1
Dnmt11	1.25e-28	0.569874	0.75	0.329	2.83e-24	cDC2.prolif	Dnmt1
Ctcf1	1.3e-28	0.625654	0.928	0.638	2.95e-24	cDC2.prolif	Ctcf
Cdca7l	1.43e-28	0.312206	0.447	0.131	3.24e-24	cDC2.prolif	Cdca7l
Irf4	1.51e-28	0.484338	0.632	0.227	3.41e-24	cDC2.prolif	Irf4
Tkt1	1.7e-28	0.744069	0.974	0.843	3.85e-24	cDC2.prolif	Tkt
Nudt211	1.87e-28	0.557588	0.967	0.731	4.24e-24	cDC2.prolif	Nudt21
Cdc25b	2.42e-28	0.257941	0.276	0.053	5.47e-24	cDC2.prolif	Cdc25b
Snrpd32	2.62e-28	0.58408	0.987	0.75	5.94e-24	cDC2.prolif	Snrpd3
Psat11	2.65e-28	0.462776	0.539	0.193	6e-24	cDC2.prolif	Psat1
Sept11	2.67e-28	0.471698	0.836	0.399	6.03e-24	cDC2.prolif	Sept11
Idh3a	2.7e-28	0.450063	0.816	0.408	6.12e-24	cDC2.prolif	Idh3a
Srsf71	2.82e-28	0.608259	1	0.914	6.37e-24	cDC2.prolif	Srsf7
Carhsp1	3.25e-28	0.480785	0.737	0.347	7.36e-24	cDC2.prolif	Carhsp1
Akr7a51	3.53e-28	0.52035	0.895	0.5	7.99e-24	cDC2.prolif	Akr7a5
Gapdh1	4.44e-28	0.574279	1	0.941	1e-23	cDC2.prolif	Gapdh
Ywhae1	5.24e-28	0.466889	1	0.974	1.19e-23	cDC2.prolif	Ywhae
Ifitm1	5.62e-28	0.442276	0.296	0.06	1.27e-23	cDC2.prolif	Ifitm1
Nol71	6.82e-28	0.537012	0.987	0.866	1.54e-23	cDC2.prolif	Nol7
Rpa31	8.46e-28	0.494634	0.875	0.476	1.91e-23	cDC2.prolif	Rpa3
Anapc111	9.1e-28	0.51092	0.987	0.732	2.06e-23	cDC2.prolif	Anapc11
Ccr21	9.1e-28	0.543724	0.757	0.31	2.06e-23	cDC2.prolif	Ccr2
Nmral11	1.03e-27	0.44721	0.671	0.285	2.32e-23	cDC2.prolif	Nmral1
Fkbp42	1.05e-27	0.617263	0.928	0.557	2.38e-23	cDC2.prolif	Fkbp4
Rps172	1.36e-27	0.628322	1	0.985	3.08e-23	cDC2.prolif	Rps17
Tceal9	2.42e-27	0.422622	0.875	0.434	5.48e-23	cDC2.prolif	Tceal9
Larp71	2.64e-27	0.420166	0.822	0.396	5.96e-23	cDC2.prolif	Larp7
Rbbp72	2.99e-27	0.581519	0.98	0.687	6.77e-23	cDC2.prolif	Rbbp7
Dkc11	3.17e-27	0.477182	0.757	0.329	7.17e-23	cDC2.prolif	Dkc1
Trim591	3.28e-27	0.288748	0.48	0.146	7.43e-23	cDC2.prolif	Trim59
Ms4a4c1	3.38e-27	0.781055	0.875	0.469	7.65e-23	cDC2.prolif	Ms4a4c
Hnrnpa12	3.59e-27	0.617195	1	0.931	8.12e-23	cDC2.prolif	Hnrnpa1
Pfdn61	3.71e-27	0.479507	0.974	0.685	8.4e-23	cDC2.prolif	Pfdn6
Snrnp401	4.05e-27	0.475271	0.901	0.555	9.16e-23	cDC2.prolif	Snrnp40
Fam129b1	4.99e-27	0.322928	0.5	0.159	1.13e-22	cDC2.prolif	Fam129b
Eif5a2	8.21e-27	0.714572	1	0.96	1.86e-22	cDC2.prolif	Eif5a
Eri11	9.42e-27	0.45012	0.855	0.471	2.13e-22	cDC2.prolif	Eri1
Naa101	9.8e-27	0.436965	0.829	0.416	2.22e-22	cDC2.prolif	Naa10
Ptges31	1.29e-26	0.579666	0.993	0.872	2.92e-22	cDC2.prolif	Ptges3
Nudt51	1.48e-26	0.426278	0.842	0.435	3.34e-22	cDC2.prolif	Nudt5
Snu132	1.63e-26	0.609858	0.993	0.853	3.69e-22	cDC2.prolif	Snu13
Cdk2	1.93e-26	0.294356	0.546	0.191	4.37e-22	cDC2.prolif	Cdk2
Snrpf2	2.02e-26	0.595433	1	0.869	4.56e-22	cDC2.prolif	Snrpf
Def6	2.18e-26	0.359659	0.618	0.238	4.92e-22	cDC2.prolif	Def6
Magoh2	2.52e-26	0.560322	0.974	0.745	5.71e-22	cDC2.prolif	Magoh
Cd33	2.63e-26	0.33593	0.572	0.187	5.95e-22	cDC2.prolif	Cd33
Hnrnpk1	2.66e-26	0.435664	1	0.974	6.01e-22	cDC2.prolif	Hnrnpk
Nxt11	3.01e-26	0.44991	0.77	0.379	6.8e-22	cDC2.prolif	Nxt1
Atp5f11	3.2e-26	0.456259	1	0.972	7.24e-22	cDC2.prolif	Atp5f1
Eif4a11	4.01e-26	0.552529	1	0.982	9.07e-22	cDC2.prolif	Eif4a1
Rfc21	4.05e-26	0.592127	0.888	0.548	9.16e-22	cDC2.prolif	Rfc2
Zfp3671	4.64e-26	0.284313	0.5	0.162	1.05e-21	cDC2.prolif	Zfp367
Snrpd22	4.75e-26	0.545707	1	0.895	1.07e-21	cDC2.prolif	Snrpd2
Rhno11	4.88e-26	0.2927	0.559	0.2	1.1e-21	cDC2.prolif	Rhno1
Cenpx1	5.1e-26	0.504655	0.961	0.739	1.15e-21	cDC2.prolif	Cenpx
Grk6	5.54e-26	0.340668	0.625	0.243	1.25e-21	cDC2.prolif	Grk6
Nup2101	5.79e-26	0.448396	0.836	0.425	1.31e-21	cDC2.prolif	Nup210
Rbm32	1.06e-25	0.505429	1	0.967	2.4e-21	cDC2.prolif	Rbm3
Asf1a	1.09e-25	0.405269	0.704	0.314	2.46e-21	cDC2.prolif	Asf1a
Lsm62	1.13e-25	0.514047	0.993	0.749	2.56e-21	cDC2.prolif	Lsm6
Nde11	1.2e-25	0.424184	0.75	0.338	2.72e-21	cDC2.prolif	Nde1
0610010K14Rik	1.48e-25	0.438653	0.757	0.369	3.36e-21	cDC2.prolif	0610010K14Rik
Ilf21	2.12e-25	0.411915	0.849	0.481	4.79e-21	cDC2.prolif	Ilf2
Rnf227	4.12e-25	0.26159	0.428	0.129	9.33e-21	cDC2.prolif	Rnf227
Clec10a1	4.63e-25	0.46935	0.474	0.148	1.05e-20	cDC2.prolif	Clec10a
Ciao2a1	9.25e-25	0.525392	0.987	0.843	2.09e-20	cDC2.prolif	Ciao2a
Bin1	9.63e-25	0.472101	0.882	0.529	2.18e-20	cDC2.prolif	Bin1
Ldha2	1.32e-24	0.691495	0.987	0.851	2.98e-20	cDC2.prolif	Ldha
Paics1	1.34e-24	0.62984	0.822	0.503	3.02e-20	cDC2.prolif	Paics
Dbi2	1.44e-24	0.613957	0.987	0.846	3.25e-20	cDC2.prolif	Dbi
Actn41	1.53e-24	0.426537	0.895	0.552	3.47e-20	cDC2.prolif	Actn4
Thoc71	1.95e-24	0.467977	0.961	0.674	4.41e-20	cDC2.prolif	Thoc7
Naa501	1.98e-24	0.483896	0.974	0.659	4.48e-20	cDC2.prolif	Naa50
Tmem238	2.4e-24	0.36364	0.658	0.279	5.43e-20	cDC2.prolif	Tmem238
Pole31	2.78e-24	0.3552	0.724	0.329	6.28e-20	cDC2.prolif	Pole3
Terf11	2.92e-24	0.285425	0.566	0.213	6.61e-20	cDC2.prolif	Terf1
Rfc11	3.94e-24	0.467555	0.816	0.433	8.9e-20	cDC2.prolif	Rfc1
Ffar2	4.01e-24	0.273759	0.322	0.078	9.07e-20	cDC2.prolif	Ffar2
Slc25a52	4.15e-24	0.534118	1	0.961	9.4e-20	cDC2.prolif	Slc25a5
Rgcc1	4.85e-24	0.560515	0.461	0.151	1.1e-19	cDC2.prolif	Rgcc
S100a61	5.03e-24	0.732393	0.993	0.919	1.14e-19	cDC2.prolif	S100a6
Psmg2	5.65e-24	0.279319	0.651	0.269	1.28e-19	cDC2.prolif	Psmg2
Pold1	6.23e-24	0.28382	0.658	0.271	1.41e-19	cDC2.prolif	Pold1
Mpp62	6.96e-24	0.559295	0.934	0.673	1.57e-19	cDC2.prolif	Mpp6
Tep11	6.98e-24	0.558733	0.895	0.542	1.58e-19	cDC2.prolif	Tep1
Ywhah1	8.42e-24	0.561981	0.987	0.949	1.9e-19	cDC2.prolif	Ywhah
Bcl2	9.34e-24	0.274274	0.441	0.139	2.11e-19	cDC2.prolif	Bcl2
Arl6ip11	1.14e-23	0.813987	0.98	0.907	2.57e-19	cDC2.prolif	Arl6ip1
Ywhaq1	1.14e-23	0.50445	0.987	0.876	2.58e-19	cDC2.prolif	Ywhaq
Saal1	1.18e-23	0.256388	0.48	0.168	2.66e-19	cDC2.prolif	Saal1
Dipk1a	1.27e-23	0.457846	0.816	0.444	2.87e-19	cDC2.prolif	Dipk1a
H3f3a1	1.61e-23	0.458283	1	0.998	3.65e-19	cDC2.prolif	H3f3a
Hnrnpa01	1.64e-23	0.510961	1	0.935	3.71e-19	cDC2.prolif	Hnrnpa0
Pds5b	2.06e-23	0.25584	0.579	0.216	4.66e-19	cDC2.prolif	Pds5b
Ruvbl21	2.18e-23	0.317199	0.75	0.338	4.92e-19	cDC2.prolif	Ruvbl2
Actl6a1	2.2e-23	0.428388	0.875	0.527	4.99e-19	cDC2.prolif	Actl6a
Xrcc6	2.38e-23	0.25056	0.526	0.185	5.38e-19	cDC2.prolif	Xrcc6
Stip11	2.49e-23	0.467299	0.928	0.627	5.63e-19	cDC2.prolif	Stip1
Gnb23	2.63e-23	0.48132	1	0.984	5.95e-19	cDC2.prolif	Gnb2
Hprt1	3.72e-23	0.535273	0.934	0.734	8.42e-19	cDC2.prolif	Hprt
Snrnp25	4.58e-23	0.293778	0.796	0.391	1.04e-18	cDC2.prolif	Snrnp25
Snx211	5.19e-23	0.297342	0.461	0.156	1.17e-18	cDC2.prolif	Snx21
Rbl11	5.28e-23	0.265429	0.599	0.233	1.19e-18	cDC2.prolif	Rbl1
Rad211	5.94e-23	0.497802	0.868	0.536	1.34e-18	cDC2.prolif	Rad21
Smchd11	8.4e-23	0.568186	0.967	0.749	1.9e-18	cDC2.prolif	Smchd1
Cgas	8.63e-23	0.295936	0.605	0.237	1.95e-18	cDC2.prolif	Cgas
Myg1	8.99e-23	0.310151	0.711	0.322	2.03e-18	cDC2.prolif	Myg1
Cd200r1	9.42e-23	0.255285	0.309	0.076	2.13e-18	cDC2.prolif	Cd200r1
Pycard1	1.05e-22	0.653737	0.967	0.75	2.37e-18	cDC2.prolif	Pycard
G2e31	1.11e-22	0.252737	0.401	0.122	2.51e-18	cDC2.prolif	G2e3
Kpnb11	1.29e-22	0.393683	0.901	0.517	2.92e-18	cDC2.prolif	Kpnb1
Tnfrsf13b1	1.48e-22	0.327296	0.566	0.214	3.36e-18	cDC2.prolif	Tnfrsf13b
Impa2	1.61e-22	0.31595	0.724	0.32	3.65e-18	cDC2.prolif	Impa2
Rbbp41	1.69e-22	0.577793	0.974	0.801	3.82e-18	cDC2.prolif	Rbbp4
Camkk21	1.75e-22	0.317358	0.75	0.35	3.95e-18	cDC2.prolif	Camkk2
Acot71	1.75e-22	0.425178	0.809	0.441	3.96e-18	cDC2.prolif	Acot7
Tcof11	1.83e-22	0.411334	0.816	0.438	4.14e-18	cDC2.prolif	Tcof1
Smdt12	1.92e-22	0.454768	1	0.948	4.34e-18	cDC2.prolif	Smdt1
Lage3	2.02e-22	0.399843	0.882	0.481	4.57e-18	cDC2.prolif	Lage3
Gins4	2.22e-22	0.32105	0.75	0.348	5.02e-18	cDC2.prolif	Gins4
Nop101	2.74e-22	0.566661	0.98	0.781	6.2e-18	cDC2.prolif	Nop10
Mrfap1	5.07e-22	0.443038	0.993	0.909	1.15e-17	cDC2.prolif	Mrfap1
Cops31	5.62e-22	0.385973	0.803	0.421	1.27e-17	cDC2.prolif	Cops3
Nhp21	6e-22	0.523733	0.987	0.739	1.36e-17	cDC2.prolif	Nhp2
Atp5h	6.03e-22	0.377775	1	0.986	1.36e-17	cDC2.prolif	Atp5h
Cct52	6.32e-22	0.487264	1	0.893	1.43e-17	cDC2.prolif	Cct5
Rac21	7.22e-22	0.776977	0.816	0.495	1.63e-17	cDC2.prolif	Rac2
Pih1d11	7.64e-22	0.370444	0.822	0.435	1.73e-17	cDC2.prolif	Pih1d1
Pcmt11	7.9e-22	0.424914	0.934	0.621	1.79e-17	cDC2.prolif	Pcmt1
Nop561	8.32e-22	0.481563	0.868	0.523	1.88e-17	cDC2.prolif	Nop56
Calm31	8.59e-22	0.463681	0.987	0.924	1.94e-17	cDC2.prolif	Calm3
Sptssa1	9.09e-22	0.508235	0.967	0.717	2.06e-17	cDC2.prolif	Sptssa
Ndufa42	1.16e-21	0.472219	1	0.957	2.62e-17	cDC2.prolif	Ndufa4
Tle5	1.19e-21	0.467785	0.987	0.917	2.7e-17	cDC2.prolif	Tle5
Erh2	1.54e-21	0.495729	0.895	0.58	3.48e-17	cDC2.prolif	Erh
Srsf11	1.59e-21	0.425762	0.895	0.547	3.59e-17	cDC2.prolif	Srsf1
Hdac2	1.62e-21	0.378144	0.842	0.429	3.66e-17	cDC2.prolif	Hdac2
St3gal41	1.66e-21	0.35529	0.816	0.444	3.76e-17	cDC2.prolif	St3gal4
Lrwd1	1.84e-21	0.308591	0.632	0.28	4.16e-17	cDC2.prolif	Lrwd1
Nup62	2.3e-21	0.357725	0.704	0.346	5.21e-17	cDC2.prolif	Nup62
Hnrnpl1	2.61e-21	0.451996	0.954	0.727	5.9e-17	cDC2.prolif	Hnrnpl
Rnaseh2a	2.64e-21	0.280311	0.645	0.273	5.96e-17	cDC2.prolif	Rnaseh2a
Ppp1ca1	2.67e-21	0.396769	1	0.964	6.03e-17	cDC2.prolif	Ppp1ca
Nup931	2.83e-21	0.260316	0.612	0.262	6.4e-17	cDC2.prolif	Nup93
Mrpl49	3.13e-21	0.347717	0.73	0.357	7.09e-17	cDC2.prolif	Mrpl49
Frmd8	3.94e-21	0.312016	0.618	0.273	8.92e-17	cDC2.prolif	Frmd8
Pdap11	4.21e-21	0.458037	0.967	0.721	9.52e-17	cDC2.prolif	Pdap1
Trim281	4.26e-21	0.443585	0.888	0.529	9.64e-17	cDC2.prolif	Trim28
Calm21	4.65e-21	0.542216	0.987	0.926	1.05e-16	cDC2.prolif	Calm2
Emg12	5.94e-21	0.494908	0.961	0.724	1.34e-16	cDC2.prolif	Emg1
Pbdc11	5.94e-21	0.390322	0.875	0.519	1.34e-16	cDC2.prolif	Pbdc1
Atp5b2	6.15e-21	0.443137	1	0.982	1.39e-16	cDC2.prolif	Atp5b
Gm2a3	6.36e-21	0.634907	0.974	0.83	1.44e-16	cDC2.prolif	Gm2a
Ppid	8.61e-21	0.380405	0.829	0.442	1.95e-16	cDC2.prolif	Ppid
Ssb1	9e-21	0.465465	0.967	0.853	2.04e-16	cDC2.prolif	Ssb
Alcam	9.55e-21	0.430955	0.842	0.506	2.16e-16	cDC2.prolif	Alcam
Prpf31	1.07e-20	0.332878	0.822	0.462	2.42e-16	cDC2.prolif	Prpf31
Nfyb1	1.29e-20	0.315168	0.724	0.348	2.93e-16	cDC2.prolif	Nfyb
Exosc71	1.35e-20	0.39628	0.757	0.388	3.06e-16	cDC2.prolif	Exosc7
Ung	1.4e-20	0.436721	0.322	0.096	3.16e-16	cDC2.prolif	Ung
Me21	1.47e-20	0.372505	0.888	0.52	3.34e-16	cDC2.prolif	Me2
Ndufb81	1.6e-20	0.423162	0.987	0.899	3.62e-16	cDC2.prolif	Ndufb8
Ptpa1	1.67e-20	0.413167	0.862	0.526	3.77e-16	cDC2.prolif	Ptpa
Mrto41	1.98e-20	0.413838	0.842	0.475	4.48e-16	cDC2.prolif	Mrto4
Arl6ip4	2.52e-20	0.418333	0.868	0.519	5.69e-16	cDC2.prolif	Arl6ip4
Ptprcap	2.72e-20	0.392029	0.428	0.15	6.16e-16	cDC2.prolif	Ptprcap
Sarnp1	2.88e-20	0.417707	1	0.821	6.52e-16	cDC2.prolif	Sarnp
Hist1h4i1	3.23e-20	0.255303	0.553	0.22	7.32e-16	cDC2.prolif	Hist1h4i
Tra2b1	3.34e-20	0.442645	0.98	0.836	7.55e-16	cDC2.prolif	Tra2b
Cops61	3.36e-20	0.416162	0.921	0.649	7.61e-16	cDC2.prolif	Cops6
Mrpl58	3.43e-20	0.379914	0.862	0.547	7.76e-16	cDC2.prolif	Mrpl58
Cox5b1	3.66e-20	0.394488	1	0.959	8.29e-16	cDC2.prolif	Cox5b
Pak12	3.77e-20	0.550723	0.914	0.598	8.53e-16	cDC2.prolif	Pak1
Cenpc1	3.96e-20	0.261816	0.474	0.175	8.97e-16	cDC2.prolif	Cenpc1
Hnrnpu1	4.12e-20	0.515918	0.993	0.904	9.32e-16	cDC2.prolif	Hnrnpu
Nme12	4.83e-20	0.579099	0.993	0.767	1.09e-15	cDC2.prolif	Nme1
Tcp11	5.02e-20	0.494854	0.993	0.838	1.13e-15	cDC2.prolif	Tcp1
Gfra2	6.58e-20	0.35199	0.461	0.157	1.49e-15	cDC2.prolif	Gfra2
Ubap2	7.03e-20	0.278294	0.651	0.293	1.59e-15	cDC2.prolif	Ubap2
Upb1	7.5e-20	0.36148	0.263	0.064	1.7e-15	cDC2.prolif	Upb1
Grap2	1.14e-19	0.310066	0.553	0.24	2.59e-15	cDC2.prolif	Grap2
Cyc11	1.27e-19	0.461147	0.98	0.749	2.88e-15	cDC2.prolif	Cyc1
Atad5	1.45e-19	0.252966	0.362	0.117	3.29e-15	cDC2.prolif	Atad5
Apex1	1.64e-19	0.469415	0.77	0.427	3.7e-15	cDC2.prolif	Apex1
Psmg1	1.65e-19	0.250675	0.625	0.269	3.73e-15	cDC2.prolif	Psmg1
Gnai2	1.71e-19	0.335876	1	0.993	3.87e-15	cDC2.prolif	Gnai2
Capg1	1.87e-19	0.288766	0.757	0.346	4.23e-15	cDC2.prolif	Capg
Casp8ap21	2.13e-19	0.352233	0.724	0.358	4.82e-15	cDC2.prolif	Casp8ap2
Bex31	2.18e-19	0.497762	0.908	0.621	4.93e-15	cDC2.prolif	Bex3
Dab2	2.22e-19	0.487847	0.474	0.178	5.03e-15	cDC2.prolif	Dab2
Ncl2	2.29e-19	0.602275	1	0.912	5.19e-15	cDC2.prolif	Ncl
Polr2f	2.71e-19	0.429959	0.954	0.658	6.14e-15	cDC2.prolif	Polr2f
Tmsb103	2.9e-19	0.734737	1	0.97	6.55e-15	cDC2.prolif	Tmsb10
Vim	3.08e-19	0.588381	1	0.981	6.96e-15	cDC2.prolif	Vim
Hat11	3.54e-19	0.529018	0.947	0.63	8.01e-15	cDC2.prolif	Hat1
Prelid1	3.58e-19	0.440659	0.993	0.879	8.09e-15	cDC2.prolif	Prelid1
Atic	3.74e-19	0.417119	0.809	0.436	8.45e-15	cDC2.prolif	Atic
Tcf4	4e-19	0.864066	0.895	0.618	9.05e-15	cDC2.prolif	Tcf4
Polr2j1	4e-19	0.375581	0.941	0.67	9.05e-15	cDC2.prolif	Polr2j
Sass61	4.08e-19	0.261121	0.546	0.229	9.22e-15	cDC2.prolif	Sass6
Ckap41	4.48e-19	0.290992	0.467	0.172	1.01e-14	cDC2.prolif	Ckap4
Lmo41	4.84e-19	0.575571	0.901	0.623	1.1e-14	cDC2.prolif	Lmo4
Psmd131	5.16e-19	0.388501	0.967	0.77	1.17e-14	cDC2.prolif	Psmd13
Carnmt1	5.35e-19	0.290027	0.737	0.37	1.21e-14	cDC2.prolif	Carnmt1
Lsm72	6.24e-19	0.417985	0.954	0.611	1.41e-14	cDC2.prolif	Lsm7
Sh3bgrl31	6.88e-19	0.345081	1	0.997	1.56e-14	cDC2.prolif	Sh3bgrl3
Zfp36l21	7.95e-19	0.687852	0.967	0.698	1.8e-14	cDC2.prolif	Zfp36l2
Bzw2	7.95e-19	0.375653	0.691	0.345	1.8e-14	cDC2.prolif	Bzw2
Rbmx21	8.23e-19	0.254068	0.559	0.234	1.86e-14	cDC2.prolif	Rbmx2
Rpl22l1	8.37e-19	0.563506	1	0.939	1.89e-14	cDC2.prolif	Rpl22l1
Dbr1	8.47e-19	0.260245	0.559	0.232	1.92e-14	cDC2.prolif	Dbr1
Ndufb10	1.09e-18	0.426744	0.987	0.858	2.48e-14	cDC2.prolif	Ndufb10
Pigx	1.21e-18	0.349441	0.776	0.431	2.74e-14	cDC2.prolif	Pigx
Acat1	1.33e-18	0.355323	0.849	0.514	3.01e-14	cDC2.prolif	Acat1
Smarcc11	1.56e-18	0.423543	0.829	0.487	3.52e-14	cDC2.prolif	Smarcc1
Tpm3	1.83e-18	0.422467	0.993	0.934	4.14e-14	cDC2.prolif	Tpm3
Ankrd10	1.97e-18	0.282708	0.599	0.271	4.47e-14	cDC2.prolif	Ankrd10
Stub11	2.44e-18	0.373303	0.908	0.621	5.52e-14	cDC2.prolif	Stub1
Crip1	2.55e-18	0.659296	0.993	0.957	5.77e-14	cDC2.prolif	Crip1
Cbx11	2.57e-18	0.417972	0.914	0.601	5.8e-14	cDC2.prolif	Cbx1
Srsf4	2.68e-18	0.269052	0.776	0.386	6.07e-14	cDC2.prolif	Srsf4
Swi51	3.13e-18	0.429861	0.993	0.883	7.08e-14	cDC2.prolif	Swi5
Idh22	3.15e-18	0.432083	0.888	0.547	7.12e-14	cDC2.prolif	Idh2
Otulinl1	3.15e-18	0.478711	0.961	0.698	7.14e-14	cDC2.prolif	Otulinl
Cct72	3.26e-18	0.425158	1	0.852	7.37e-14	cDC2.prolif	Cct7
Dazap11	3.39e-18	0.413454	0.934	0.691	7.66e-14	cDC2.prolif	Dazap1
Rbm8a1	3.42e-18	0.394218	0.974	0.813	7.73e-14	cDC2.prolif	Rbm8a
Sla3	3.65e-18	0.520141	0.895	0.595	8.25e-14	cDC2.prolif	Sla
Ppm1g1	3.74e-18	0.439512	0.934	0.642	8.47e-14	cDC2.prolif	Ppm1g
Zcchc17	3.97e-18	0.33125	0.822	0.501	8.98e-14	cDC2.prolif	Zcchc17
Napsa1	4.23e-18	0.482323	0.987	0.84	9.58e-14	cDC2.prolif	Napsa
Nfkb1	4.79e-18	0.438109	0.974	0.819	1.08e-13	cDC2.prolif	Nfkb1
Etfb	4.99e-18	0.353813	0.967	0.69	1.13e-13	cDC2.prolif	Etfb
Babam1	5.47e-18	0.348687	0.842	0.572	1.24e-13	cDC2.prolif	Babam1
Tecr	6.12e-18	0.416485	0.947	0.692	1.38e-13	cDC2.prolif	Tecr
Pop4	6.24e-18	0.271577	0.684	0.34	1.41e-13	cDC2.prolif	Pop4
Suz121	6.57e-18	0.374395	0.895	0.535	1.49e-13	cDC2.prolif	Suz12
Trmt112	6.76e-18	0.43135	0.98	0.837	1.53e-13	cDC2.prolif	Trmt112
Commd11	7.04e-18	0.361894	0.954	0.715	1.59e-13	cDC2.prolif	Commd1
Gltp1	7.17e-18	0.477834	0.993	0.863	1.62e-13	cDC2.prolif	Gltp
Gar12	7.52e-18	0.384205	0.776	0.419	1.7e-13	cDC2.prolif	Gar1
Syncrip1	7.88e-18	0.404758	0.914	0.658	1.78e-13	cDC2.prolif	Syncrip
Anxa62	8.33e-18	0.493017	0.954	0.636	1.88e-13	cDC2.prolif	Anxa6
Phf5a1	9.49e-18	0.386883	0.961	0.722	2.15e-13	cDC2.prolif	Phf5a
Runx11	1.01e-17	0.530041	0.776	0.486	2.27e-13	cDC2.prolif	Runx1
Cdc25a1	1.11e-17	0.278002	0.513	0.217	2.52e-13	cDC2.prolif	Cdc25a
G3bp12	1.18e-17	0.433259	0.993	0.88	2.66e-13	cDC2.prolif	G3bp1
Rwdd12	1.79e-17	0.40835	0.98	0.777	4.05e-13	cDC2.prolif	Rwdd1
Twf21	1.84e-17	0.453254	0.954	0.741	4.16e-13	cDC2.prolif	Twf2
Mrps26	1.93e-17	0.305126	0.816	0.464	4.36e-13	cDC2.prolif	Mrps26
Ndufb6	1.93e-17	0.371859	0.967	0.744	4.37e-13	cDC2.prolif	Ndufb6
Yeats4	2.07e-17	0.281238	0.908	0.575	4.68e-13	cDC2.prolif	Yeats4
Parp1	2.07e-17	0.348333	0.836	0.478	4.68e-13	cDC2.prolif	Parp1
Exosc51	2.7e-17	0.345795	0.882	0.534	6.12e-13	cDC2.prolif	Exosc5
Mtch1	2.74e-17	0.509809	0.928	0.747	6.2e-13	cDC2.prolif	Mtch1
Sms2	2.79e-17	0.360165	0.849	0.499	6.31e-13	cDC2.prolif	Sms
Gmfg1	3.18e-17	0.534825	0.888	0.643	7.2e-13	cDC2.prolif	Gmfg
Sf3a31	3.91e-17	0.341114	0.862	0.525	8.84e-13	cDC2.prolif	Sf3a3
Hes6	3.92e-17	0.393385	0.638	0.31	8.87e-13	cDC2.prolif	Hes6
Pgp1	3.97e-17	0.314989	0.796	0.429	8.98e-13	cDC2.prolif	Pgp
Ndufv2	3.99e-17	0.378019	0.967	0.846	9.03e-13	cDC2.prolif	Ndufv2
Dnajc21	4.82e-17	0.419876	0.947	0.712	1.09e-12	cDC2.prolif	Dnajc2
Tagln21	5.69e-17	0.482142	0.993	0.907	1.29e-12	cDC2.prolif	Tagln2
Rab24	5.69e-17	0.3234	0.77	0.425	1.29e-12	cDC2.prolif	Rab24
Cct82	5.82e-17	0.451708	0.98	0.851	1.32e-12	cDC2.prolif	Cct8
Hikeshi	6.02e-17	0.336737	0.842	0.55	1.36e-12	cDC2.prolif	Hikeshi
Slc44a21	7.34e-17	0.295697	0.546	0.244	1.66e-12	cDC2.prolif	Slc44a2
Ckap51	7.59e-17	0.363585	0.625	0.313	1.72e-12	cDC2.prolif	Ckap5
Mgl2	8.34e-17	0.823571	0.474	0.198	1.89e-12	cDC2.prolif	Mgl2
Atp5j1	8.44e-17	0.357541	1	0.972	1.91e-12	cDC2.prolif	Atp5j
Metap2	9.85e-17	0.385532	0.921	0.719	2.23e-12	cDC2.prolif	Metap2
Cep83	1.01e-16	0.316843	0.697	0.379	2.27e-12	cDC2.prolif	Cep83
Brix1	1.05e-16	0.275592	0.776	0.417	2.37e-12	cDC2.prolif	Brix1
Anxa2	1.1e-16	0.429383	1	0.891	2.48e-12	cDC2.prolif	Anxa2
Tcerg11	1.14e-16	0.333622	0.836	0.524	2.58e-12	cDC2.prolif	Tcerg1
Il1r21	1.17e-16	0.629641	0.526	0.223	2.64e-12	cDC2.prolif	Il1r2
Cnih1	1.24e-16	0.294937	0.875	0.526	2.81e-12	cDC2.prolif	Cnih1
Eif4a31	1.32e-16	0.356727	0.941	0.67	2.99e-12	cDC2.prolif	Eif4a3
Mta2	1.45e-16	0.296358	0.816	0.475	3.28e-12	cDC2.prolif	Mta2
Tsen34	1.56e-16	0.260198	0.671	0.335	3.53e-12	cDC2.prolif	Tsen34
Eif3l1	1.8e-16	0.347778	0.974	0.733	4.08e-12	cDC2.prolif	Eif3l
Pin11	2e-16	0.425956	0.921	0.619	4.52e-12	cDC2.prolif	Pin1
Smarca51	2.03e-16	0.490098	0.954	0.767	4.58e-12	cDC2.prolif	Smarca5
Ptpn61	2.12e-16	0.445849	0.967	0.825	4.79e-12	cDC2.prolif	Ptpn6
Nudcd21	2.2e-16	0.289432	0.783	0.446	4.97e-12	cDC2.prolif	Nudcd2
Uck2	2.28e-16	0.317292	0.711	0.384	5.17e-12	cDC2.prolif	Uck2
Coro1a3	2.37e-16	0.528684	1	0.939	5.35e-12	cDC2.prolif	Coro1a
Nccrp1	2.62e-16	0.265472	0.388	0.143	5.92e-12	cDC2.prolif	Nccrp1
Fmc1	2.95e-16	0.314366	0.77	0.428	6.68e-12	cDC2.prolif	Fmc1
Tmem147	2.99e-16	0.377968	0.888	0.58	6.76e-12	cDC2.prolif	Tmem147
Mcub1	2.99e-16	0.355516	0.737	0.409	6.77e-12	cDC2.prolif	Mcub
Atp5g31	3.08e-16	0.38831	0.987	0.887	6.98e-12	cDC2.prolif	Atp5g3
Pop5	3.3e-16	0.33223	0.855	0.533	7.46e-12	cDC2.prolif	Pop5
Rnps11	3.71e-16	0.366552	0.875	0.589	8.39e-12	cDC2.prolif	Rnps1
Limd21	3.8e-16	0.505159	0.947	0.791	8.6e-12	cDC2.prolif	Limd2
Atp5d	3.92e-16	0.334334	0.993	0.966	8.87e-12	cDC2.prolif	Atp5d
Vars1	4.18e-16	0.361733	0.822	0.478	9.46e-12	cDC2.prolif	Vars
Sept71	4.19e-16	0.37868	0.98	0.87	9.48e-12	cDC2.prolif	Sept7
Atp5a1	4.38e-16	0.378158	1	0.961	9.92e-12	cDC2.prolif	Atp5a1
Rbm38	4.51e-16	0.351466	0.632	0.311	1.02e-11	cDC2.prolif	Rbm38
Vps361	4.59e-16	0.35457	0.875	0.561	1.04e-11	cDC2.prolif	Vps36
Rpl82	4.64e-16	0.359674	1	0.998	1.05e-11	cDC2.prolif	Rpl8
Cd164	4.87e-16	0.311661	0.796	0.452	1.1e-11	cDC2.prolif	Cd164
Psmd81	5.42e-16	0.426726	0.993	0.918	1.23e-11	cDC2.prolif	Psmd8
Gart	6e-16	0.284648	0.678	0.341	1.36e-11	cDC2.prolif	Gart
Vdac31	6.14e-16	0.373602	0.98	0.846	1.39e-11	cDC2.prolif	Vdac3
Uqcc2	6.55e-16	0.37252	0.947	0.791	1.48e-11	cDC2.prolif	Uqcc2
Lat21	6.85e-16	0.344748	0.809	0.486	1.55e-11	cDC2.prolif	Lat2
Uqcr101	7.64e-16	0.370164	0.993	0.921	1.73e-11	cDC2.prolif	Uqcr10
Ndufb7	8.35e-16	0.362094	0.987	0.919	1.89e-11	cDC2.prolif	Ndufb7
Tmco1	8.44e-16	0.307292	0.921	0.606	1.91e-11	cDC2.prolif	Tmco1
Mrpl572	9.6e-16	0.377336	0.961	0.706	2.17e-11	cDC2.prolif	Mrpl57
Rps4x1	1.01e-15	0.346435	1	0.999	2.29e-11	cDC2.prolif	Rps4x
Psmc31	1.06e-15	0.361241	0.993	0.818	2.4e-11	cDC2.prolif	Psmc3
Ewsr11	1.12e-15	0.385374	0.947	0.797	2.53e-11	cDC2.prolif	Ewsr1
Arid5a1	1.14e-15	0.32661	0.638	0.314	2.58e-11	cDC2.prolif	Arid5a
Hnrnpr1	1.27e-15	0.369074	0.882	0.6	2.87e-11	cDC2.prolif	Hnrnpr
Fam162a	1.29e-15	0.273564	0.875	0.523	2.91e-11	cDC2.prolif	Fam162a
Tsn1	1.37e-15	0.342593	0.961	0.739	3.11e-11	cDC2.prolif	Tsn
Mfsd10	1.41e-15	0.306235	0.77	0.445	3.2e-11	cDC2.prolif	Mfsd10
Casp81	1.46e-15	0.27595	0.849	0.504	3.3e-11	cDC2.prolif	Casp8
Bcap31	1.58e-15	0.393722	0.954	0.75	3.58e-11	cDC2.prolif	Bcap31
Cox7a21	1.76e-15	0.344033	0.993	0.962	3.97e-11	cDC2.prolif	Cox7a2
Uba21	1.97e-15	0.365388	0.855	0.583	4.46e-11	cDC2.prolif	Uba2
Atp5g12	1.98e-15	0.465395	0.993	0.917	4.48e-11	cDC2.prolif	Atp5g1
Pepd	1.99e-15	0.39736	0.901	0.646	4.5e-11	cDC2.prolif	Pepd
Ifitm21	2.02e-15	0.533237	0.928	0.638	4.57e-11	cDC2.prolif	Ifitm2
A430005L14Rik	2.03e-15	0.291579	0.697	0.373	4.59e-11	cDC2.prolif	A430005L14Rik
Dck1	2.16e-15	0.345994	0.809	0.483	4.88e-11	cDC2.prolif	Dck
Cnih41	2.18e-15	0.398812	0.947	0.8	4.94e-11	cDC2.prolif	Cnih4
Rnf1301	2.3e-15	0.278526	0.947	0.652	5.21e-11	cDC2.prolif	Rnf130
Cdc123	2.39e-15	0.302206	0.849	0.534	5.4e-11	cDC2.prolif	Cdc123
Fbl2	2.44e-15	0.521035	0.974	0.749	5.51e-11	cDC2.prolif	Fbl
Oxct11	2.44e-15	0.399506	0.868	0.556	5.53e-11	cDC2.prolif	Oxct1
Ramp11	2.46e-15	0.585744	0.849	0.597	5.57e-11	cDC2.prolif	Ramp1
Prelid3b	2.5e-15	0.350555	0.888	0.634	5.66e-11	cDC2.prolif	Prelid3b
Rpl282	2.87e-15	0.331294	1	0.999	6.48e-11	cDC2.prolif	Rpl28
Anapc151	3.02e-15	0.291706	0.822	0.483	6.84e-11	cDC2.prolif	Anapc15
Zyx1	3.1e-15	0.357062	0.954	0.702	7.02e-11	cDC2.prolif	Zyx
Hdac11	3.17e-15	0.35878	0.941	0.709	7.17e-11	cDC2.prolif	Hdac1
Eif4e1	3.32e-15	0.304866	0.947	0.681	7.51e-11	cDC2.prolif	Eif4e
Psmb21	3.81e-15	0.355823	0.987	0.911	8.61e-11	cDC2.prolif	Psmb2
Supt161	3.88e-15	0.440614	0.941	0.681	8.77e-11	cDC2.prolif	Supt16
Rheb	4.06e-15	0.363671	0.987	0.857	9.19e-11	cDC2.prolif	Rheb
Mrpl121	4.54e-15	0.412315	0.875	0.653	1.03e-10	cDC2.prolif	Mrpl12
Mrps17	4.72e-15	0.276638	0.855	0.531	1.07e-10	cDC2.prolif	Mrps17
Sigmar12	4.81e-15	0.413273	0.704	0.381	1.09e-10	cDC2.prolif	Sigmar1
Hnrnpdl1	5.35e-15	0.368302	0.98	0.806	1.21e-10	cDC2.prolif	Hnrnpdl
Cuedc2	5.4e-15	0.340516	0.947	0.679	1.22e-10	cDC2.prolif	Cuedc2
Mrpl151	5.84e-15	0.362413	0.921	0.634	1.32e-10	cDC2.prolif	Mrpl15
Mrpl16	6.4e-15	0.259117	0.743	0.421	1.45e-10	cDC2.prolif	Mrpl16
Cox8a1	6.42e-15	0.261652	1	0.993	1.45e-10	cDC2.prolif	Cox8a
Fkbp22	6.73e-15	0.407636	0.967	0.682	1.52e-10	cDC2.prolif	Fkbp2
Atp5g2	6.77e-15	0.287846	1	0.987	1.53e-10	cDC2.prolif	Atp5g2
Ndufa91	7.34e-15	0.3017	0.941	0.638	1.66e-10	cDC2.prolif	Ndufa9
B4galt4	7.57e-15	0.254559	0.546	0.263	1.71e-10	cDC2.prolif	B4galt4
H2-DMa1	8e-15	0.458676	0.993	0.915	1.81e-10	cDC2.prolif	H2-DMa
Slk2	8.46e-15	0.356045	0.888	0.583	1.91e-10	cDC2.prolif	Slk
Ier21	9.1e-15	0.556376	0.98	0.846	2.06e-10	cDC2.prolif	Ier2
Srsf91	9.22e-15	0.354095	0.98	0.849	2.09e-10	cDC2.prolif	Srsf9
Klf41	1.01e-14	0.429601	0.961	0.697	2.27e-10	cDC2.prolif	Klf4
Gtf2a2	1.01e-14	0.31817	0.868	0.576	2.28e-10	cDC2.prolif	Gtf2a2
Ndufa51	1.37e-14	0.32628	0.921	0.624	3.09e-10	cDC2.prolif	Ndufa5
Sf3b4	1.62e-14	0.300424	0.849	0.528	3.66e-10	cDC2.prolif	Sf3b4
Rnf1261	1.83e-14	0.268186	0.743	0.402	4.14e-10	cDC2.prolif	Rnf126
Nelfe	1.86e-14	0.339378	0.822	0.505	4.2e-10	cDC2.prolif	Nelfe
Anp32a2	1.89e-14	0.377552	0.961	0.807	4.28e-10	cDC2.prolif	Anp32a
Nsmce2	2.32e-14	0.276942	0.803	0.466	5.25e-10	cDC2.prolif	Nsmce2
Mrpl422	2.35e-14	0.338643	0.967	0.677	5.32e-10	cDC2.prolif	Mrpl42
Bola3	2.66e-14	0.294936	0.796	0.501	6.01e-10	cDC2.prolif	Bola3
Tmem256	2.68e-14	0.352343	0.98	0.845	6.06e-10	cDC2.prolif	Tmem256
Cdk2ap1	2.71e-14	0.295052	0.704	0.399	6.12e-10	cDC2.prolif	Cdk2ap1
Ikzf1	2.72e-14	0.36823	0.816	0.535	6.15e-10	cDC2.prolif	Ikzf1
Elob1	2.93e-14	0.294392	1	0.973	6.63e-10	cDC2.prolif	Elob
Rexo2	3.23e-14	0.606678	0.967	0.753	7.32e-10	cDC2.prolif	Rexo2
Akr1b3	3.78e-14	0.342086	0.928	0.7	8.55e-10	cDC2.prolif	Akr1b3
Polr2c	3.87e-14	0.309335	0.921	0.643	8.76e-10	cDC2.prolif	Polr2c
Ndufab12	3.93e-14	0.371835	0.98	0.836	8.9e-10	cDC2.prolif	Ndufab1
Sfxn12	4.35e-14	0.283378	0.678	0.355	9.85e-10	cDC2.prolif	Sfxn1
Arl6ip51	4.44e-14	0.365068	0.914	0.709	1e-09	cDC2.prolif	Arl6ip5
Pole42	4.81e-14	0.364725	0.914	0.64	1.09e-09	cDC2.prolif	Pole4
Jpt21	5.19e-14	0.251805	0.618	0.334	1.17e-09	cDC2.prolif	Jpt2
Tmed31	5.47e-14	0.520502	0.934	0.751	1.24e-09	cDC2.prolif	Tmed3
Baz1a1	5.92e-14	0.372532	0.993	0.808	1.34e-09	cDC2.prolif	Baz1a
Ndufs2	6.37e-14	0.320793	0.967	0.786	1.44e-09	cDC2.prolif	Ndufs2
Fzr11	7.06e-14	0.272557	0.651	0.353	1.6e-09	cDC2.prolif	Fzr1
Gdi22	8.03e-14	0.395934	0.993	0.976	1.82e-09	cDC2.prolif	Gdi2
Clns1a	9.57e-14	0.266142	0.895	0.535	2.16e-09	cDC2.prolif	Clns1a
Cnbp2	9.64e-14	0.464508	1	0.926	2.18e-09	cDC2.prolif	Cnbp
Mrpl23	1.03e-13	0.448066	0.921	0.729	2.33e-09	cDC2.prolif	Mrpl23
Psmd6	1.08e-13	0.351582	0.934	0.689	2.44e-09	cDC2.prolif	Psmd6
Ppm1m2	1.1e-13	0.346826	0.914	0.57	2.49e-09	cDC2.prolif	Ppm1m
U2af2	1.16e-13	0.324166	0.901	0.613	2.62e-09	cDC2.prolif	U2af2
Pnkp1	1.19e-13	0.279663	0.651	0.368	2.69e-09	cDC2.prolif	Pnkp
Samd1	1.2e-13	0.28742	0.658	0.361	2.72e-09	cDC2.prolif	Samd1
Ndufc2	1.3e-13	0.307424	0.987	0.923	2.93e-09	cDC2.prolif	Ndufc2
Ezr	1.32e-13	0.394534	0.974	0.765	2.99e-09	cDC2.prolif	Ezr
Adh5	1.32e-13	0.334138	0.908	0.71	3e-09	cDC2.prolif	Adh5
Unc1192	1.34e-13	0.310268	0.618	0.302	3.02e-09	cDC2.prolif	Unc119
Cd69	1.52e-13	0.426064	0.612	0.316	3.43e-09	cDC2.prolif	Cd69
Npm12	1.54e-13	0.437809	1	0.986	3.48e-09	cDC2.prolif	Npm1
Alox5ap3	1.6e-13	0.434576	0.967	0.696	3.63e-09	cDC2.prolif	Alox5ap
Cux1	1.64e-13	0.314013	0.855	0.575	3.72e-09	cDC2.prolif	Cux1
Ebp	1.69e-13	0.287842	0.882	0.641	3.83e-09	cDC2.prolif	Ebp
Cycs2	1.7e-13	0.365375	0.987	0.758	3.85e-09	cDC2.prolif	Cycs
1110004F10Rik	1.73e-13	0.301565	0.934	0.712	3.91e-09	cDC2.prolif	1110004F10Rik
Tgs1	1.73e-13	0.316233	0.737	0.445	3.91e-09	cDC2.prolif	Tgs1
Dcun1d5	1.79e-13	0.30568	0.974	0.768	4.05e-09	cDC2.prolif	Dcun1d5
Mapre11	1.87e-13	0.32468	0.98	0.876	4.23e-09	cDC2.prolif	Mapre1
Ndufb31	1.88e-13	0.295096	0.98	0.853	4.25e-09	cDC2.prolif	Ndufb3
Tpi12	1.95e-13	0.371382	0.934	0.719	4.42e-09	cDC2.prolif	Tpi1
Pnp1	1.99e-13	0.445811	0.98	0.858	4.49e-09	cDC2.prolif	Pnp
Mdh11	2.02e-13	0.365766	0.98	0.828	4.58e-09	cDC2.prolif	Mdh1
Eif1ad1	2.36e-13	0.301975	0.829	0.511	5.33e-09	cDC2.prolif	Eif1ad
Trp532	2.68e-13	0.350602	0.901	0.669	6.05e-09	cDC2.prolif	Trp53
Csk1	2.78e-13	0.349215	0.914	0.724	6.29e-09	cDC2.prolif	Csk
Rpp21	2.81e-13	0.285544	0.875	0.543	6.36e-09	cDC2.prolif	Rpp21
Elof11	2.84e-13	0.303788	0.908	0.65	6.42e-09	cDC2.prolif	Elof1
Vdac1	3.2e-13	0.374162	0.961	0.781	7.25e-09	cDC2.prolif	Vdac1
Ddx27	3.55e-13	0.288043	0.724	0.409	8.03e-09	cDC2.prolif	Ddx27
Gtf3a	3.91e-13	0.292526	0.783	0.499	8.84e-09	cDC2.prolif	Gtf3a
Rps161	4.49e-13	0.25348	1	0.999	1.02e-08	cDC2.prolif	Rps16
Uqcrc11	4.65e-13	0.337443	0.967	0.763	1.05e-08	cDC2.prolif	Uqcrc1
Mrps251	4.96e-13	0.276353	0.796	0.512	1.12e-08	cDC2.prolif	Mrps25
Tmem14c1	5.71e-13	0.29464	0.98	0.928	1.29e-08	cDC2.prolif	Tmem14c
Fubp1	5.72e-13	0.342928	0.921	0.678	1.29e-08	cDC2.prolif	Fubp1
Nap1l4	6.05e-13	0.278038	0.868	0.605	1.37e-08	cDC2.prolif	Nap1l4
Ndufb112	6.22e-13	0.325252	1	0.924	1.41e-08	cDC2.prolif	Ndufb11
Magohb	7.16e-13	0.256866	0.77	0.444	1.62e-08	cDC2.prolif	Magohb
Ndufv1	7.17e-13	0.321224	0.849	0.577	1.62e-08	cDC2.prolif	Ndufv1
Tpm41	7.54e-13	0.363078	0.987	0.872	1.71e-08	cDC2.prolif	Tpm4
Rif11	7.65e-13	0.309948	0.651	0.372	1.73e-08	cDC2.prolif	Rif1
5031439G07Rik	7.86e-13	0.293219	0.901	0.607	1.78e-08	cDC2.prolif	5031439G07Rik
Znrd12	8.63e-13	0.368336	0.947	0.732	1.95e-08	cDC2.prolif	Znrd1
Snx1	8.75e-13	0.32197	0.928	0.671	1.98e-08	cDC2.prolif	Snx1
Cops51	8.79e-13	0.324056	0.908	0.67	1.99e-08	cDC2.prolif	Cops5
Bloc1s22	8.8e-13	0.355083	0.954	0.732	1.99e-08	cDC2.prolif	Bloc1s2
Dars1	8.95e-13	0.29053	0.836	0.526	2.03e-08	cDC2.prolif	Dars
Rpl42	8.99e-13	0.344449	1	0.985	2.03e-08	cDC2.prolif	Rpl4
Atp5j2	9.35e-13	0.264192	1	0.973	2.12e-08	cDC2.prolif	Atp5j2
Arhgap91	9.39e-13	0.280384	0.73	0.437	2.12e-08	cDC2.prolif	Arhgap9
Krtcap21	9.46e-13	0.384916	0.987	0.849	2.14e-08	cDC2.prolif	Krtcap2
Eif2s12	9.65e-13	0.389918	0.947	0.733	2.18e-08	cDC2.prolif	Eif2s1
Ilkap	9.77e-13	0.26421	0.829	0.524	2.21e-08	cDC2.prolif	Ilkap
Morf4l1	1.08e-12	0.273311	0.993	0.967	2.44e-08	cDC2.prolif	Morf4l1
Gspt11	1.12e-12	0.347906	0.921	0.66	2.54e-08	cDC2.prolif	Gspt1
Eny2	1.19e-12	0.30452	0.921	0.672	2.68e-08	cDC2.prolif	Eny2
Casp6	1.22e-12	0.255668	0.776	0.482	2.77e-08	cDC2.prolif	Casp6
Sf3b21	1.32e-12	0.350744	0.993	0.901	2.99e-08	cDC2.prolif	Sf3b2
Chchd11	1.32e-12	0.293806	0.934	0.754	2.99e-08	cDC2.prolif	Chchd1
Ighm	1.34e-12	0.399871	0.908	0.627	3.03e-08	cDC2.prolif	Ighm
Stk24	1.38e-12	0.296799	0.855	0.598	3.13e-08	cDC2.prolif	Stk24
Ndufs6	1.64e-12	0.316711	0.987	0.825	3.71e-08	cDC2.prolif	Ndufs6
Phgdh1	1.7e-12	0.29404	0.434	0.19	3.84e-08	cDC2.prolif	Phgdh
Tma71	1.83e-12	0.250949	1	0.981	4.14e-08	cDC2.prolif	Tma7
Ms4a6b1	1.85e-12	0.283634	0.776	0.468	4.19e-08	cDC2.prolif	Ms4a6b
Slc4a7	1.86e-12	0.286385	0.526	0.274	4.21e-08	cDC2.prolif	Slc4a7
Brd81	2.07e-12	0.264128	0.73	0.436	4.67e-08	cDC2.prolif	Brd8
Snrpc1	2.14e-12	0.304648	0.98	0.823	4.83e-08	cDC2.prolif	Snrpc
Pkm1	2.36e-12	0.28568	0.987	0.914	5.35e-08	cDC2.prolif	Pkm
Micos10	2.51e-12	0.301528	0.98	0.914	5.68e-08	cDC2.prolif	Micos10
Fem1c1	2.52e-12	0.330921	0.757	0.502	5.7e-08	cDC2.prolif	Fem1c
Epcam	2.85e-12	0.851079	0.474	0.255	6.44e-08	cDC2.prolif	Epcam
Cfl11	3.13e-12	0.250296	1	0.998	7.09e-08	cDC2.prolif	Cfl1
Stoml2	3.15e-12	0.265618	0.855	0.553	7.14e-08	cDC2.prolif	Stoml2
Nop16	3.45e-12	0.299156	0.697	0.406	7.8e-08	cDC2.prolif	Nop16
Scd2	3.61e-12	0.263793	0.632	0.341	8.17e-08	cDC2.prolif	Scd2
Park72	3.82e-12	0.35416	0.993	0.902	8.64e-08	cDC2.prolif	Park7
Foxp11	4.24e-12	0.344993	0.836	0.547	9.6e-08	cDC2.prolif	Foxp1
Rps81	4.4e-12	0.314228	1	0.999	9.95e-08	cDC2.prolif	Rps8
Pdcd5	4.69e-12	0.3109	0.954	0.8	1.06e-07	cDC2.prolif	Pdcd5
Mtch2	4.84e-12	0.296319	0.928	0.693	1.1e-07	cDC2.prolif	Mtch2
Pcbp11	4.98e-12	0.320692	1	0.958	1.13e-07	cDC2.prolif	Pcbp1
Rpl151	5.17e-12	0.310836	1	0.994	1.17e-07	cDC2.prolif	Rpl15
Ndufa10	5.22e-12	0.276527	0.908	0.698	1.18e-07	cDC2.prolif	Ndufa10
Xpo11	5.89e-12	0.276352	0.829	0.541	1.33e-07	cDC2.prolif	Xpo1
Zfp7062	6.56e-12	0.32579	0.954	0.823	1.48e-07	cDC2.prolif	Zfp706
Rcc22	6.89e-12	0.302795	0.888	0.581	1.56e-07	cDC2.prolif	Rcc2
Uchl32	6.94e-12	0.340366	0.836	0.559	1.57e-07	cDC2.prolif	Uchl3
Prpf40a1	7.15e-12	0.310801	0.954	0.802	1.62e-07	cDC2.prolif	Prpf40a
Zbtb8os	7.83e-12	0.253331	0.862	0.562	1.77e-07	cDC2.prolif	Zbtb8os
Fmnl11	7.95e-12	0.309278	0.895	0.645	1.8e-07	cDC2.prolif	Fmnl1
Idh3g	8.92e-12	0.297977	0.901	0.646	2.02e-07	cDC2.prolif	Idh3g
Cltb1	9.21e-12	0.326507	0.77	0.502	2.08e-07	cDC2.prolif	Cltb
Rpl36a1	9.34e-12	0.348256	0.993	0.935	2.11e-07	cDC2.prolif	Rpl36a
Aurkaip1	9.4e-12	0.291249	0.987	0.844	2.13e-07	cDC2.prolif	Aurkaip1
Emc10	9.52e-12	0.269874	0.921	0.659	2.15e-07	cDC2.prolif	Emc10
Tnip3	9.64e-12	0.451332	0.704	0.404	2.18e-07	cDC2.prolif	Tnip3
Srsf101	9.68e-12	0.297411	0.921	0.665	2.19e-07	cDC2.prolif	Srsf10
Ipo5	1.02e-11	0.293376	0.671	0.402	2.31e-07	cDC2.prolif	Ipo5
Cklf	1.07e-11	0.257445	0.757	0.464	2.41e-07	cDC2.prolif	Cklf
Rbmxl11	1.23e-11	0.303172	0.763	0.487	2.79e-07	cDC2.prolif	Rbmxl1
Gpx4	1.24e-11	0.352647	0.974	0.931	2.81e-07	cDC2.prolif	Gpx4
Rsl1d12	1.31e-11	0.32281	0.875	0.593	2.96e-07	cDC2.prolif	Rsl1d1
Gabpb2	1.31e-11	0.253762	0.618	0.353	2.96e-07	cDC2.prolif	Gabpb2
Pgam13	1.33e-11	0.37174	0.98	0.831	3e-07	cDC2.prolif	Pgam1
Cisd11	1.38e-11	0.277304	0.855	0.536	3.11e-07	cDC2.prolif	Cisd1
Mrpl20	1.42e-11	0.32018	0.967	0.805	3.22e-07	cDC2.prolif	Mrpl20
Tial1	1.65e-11	0.255146	0.829	0.533	3.73e-07	cDC2.prolif	Tial1
Lrrc59	1.71e-11	0.299312	0.862	0.629	3.86e-07	cDC2.prolif	Lrrc59
Bzw1	1.76e-11	0.357631	0.993	0.881	3.97e-07	cDC2.prolif	Bzw1
Imp3	1.8e-11	0.284408	0.888	0.605	4.06e-07	cDC2.prolif	Imp3
Cct22	1.92e-11	0.332377	1	0.893	4.34e-07	cDC2.prolif	Cct2
Rbx1	1.95e-11	0.266725	1	0.964	4.41e-07	cDC2.prolif	Rbx1
Mrpl21	2.44e-11	0.308434	0.908	0.676	5.52e-07	cDC2.prolif	Mrpl21
Higd1a2	2.52e-11	0.351089	0.928	0.698	5.71e-07	cDC2.prolif	Higd1a
Mrps152	2.53e-11	0.280943	0.928	0.749	5.72e-07	cDC2.prolif	Mrps15
Ndufb9	2.57e-11	0.255891	0.987	0.941	5.82e-07	cDC2.prolif	Ndufb9
Oser1	2.87e-11	0.274954	0.77	0.476	6.49e-07	cDC2.prolif	Oser1
Exosc3	3.16e-11	0.251923	0.842	0.549	7.15e-07	cDC2.prolif	Exosc3
Agpat51	3.3e-11	0.295896	0.704	0.43	7.48e-07	cDC2.prolif	Agpat5
Mrps18c	3.48e-11	0.269237	0.934	0.703	7.87e-07	cDC2.prolif	Mrps18c
Rrs1	3.99e-11	0.266651	0.533	0.285	9.02e-07	cDC2.prolif	Rrs1
Glrx5	4.27e-11	0.261013	0.789	0.531	9.66e-07	cDC2.prolif	Glrx5
Cct6a2	4.4e-11	0.397675	0.954	0.768	9.95e-07	cDC2.prolif	Cct6a
Tardbp	4.43e-11	0.310815	0.921	0.66	1e-06	cDC2.prolif	Tardbp
Cmpk11	4.5e-11	0.265275	0.974	0.843	1.02e-06	cDC2.prolif	Cmpk1
Emc61	4.57e-11	0.315103	0.954	0.717	1.03e-06	cDC2.prolif	Emc6
Strap1	4.7e-11	0.292804	0.914	0.701	1.06e-06	cDC2.prolif	Strap
Eef1d2	4.71e-11	0.358099	1	0.926	1.06e-06	cDC2.prolif	Eef1d
Atf1	4.89e-11	0.264076	0.822	0.551	1.11e-06	cDC2.prolif	Atf1
Esyt11	5.29e-11	0.260104	0.822	0.546	1.2e-06	cDC2.prolif	Esyt1
Prpf192	5.72e-11	0.29345	0.822	0.542	1.29e-06	cDC2.prolif	Prpf19
Hnrnpul1	5.88e-11	0.29384	0.842	0.626	1.33e-06	cDC2.prolif	Hnrnpul1
Rpl34	6.01e-11	0.289652	1	0.996	1.36e-06	cDC2.prolif	Rpl3
Mbd31	6.53e-11	0.315333	0.908	0.634	1.48e-06	cDC2.prolif	Mbd3
Psmb52	6.82e-11	0.27817	0.987	0.904	1.54e-06	cDC2.prolif	Psmb5
Prdx61	7.45e-11	0.314688	0.974	0.81	1.69e-06	cDC2.prolif	Prdx6
Uqcr11	7.91e-11	0.275264	1	0.892	1.79e-06	cDC2.prolif	Uqcr11
Psmb3	8.77e-11	0.26207	1	0.932	1.98e-06	cDC2.prolif	Psmb3
Ncbp3	8.89e-11	0.254013	0.592	0.345	2.01e-06	cDC2.prolif	Ncbp3
Rpl312	9.26e-11	0.322452	1	0.978	2.1e-06	cDC2.prolif	Rpl31
Rps3a12	9.48e-11	0.285975	1	0.999	2.14e-06	cDC2.prolif	Rps3a1
Cnot6l	9.63e-11	0.256677	0.803	0.548	2.18e-06	cDC2.prolif	Cnot6l
Mrps36	9.9e-11	0.266447	0.901	0.649	2.24e-06	cDC2.prolif	Mrps36
Hnrnpm	1e-10	0.265097	0.98	0.863	2.26e-06	cDC2.prolif	Hnrnpm
Fam49b1	1.04e-10	0.277557	0.98	0.921	2.36e-06	cDC2.prolif	Fam49b
Srpk1	1.14e-10	0.250761	0.849	0.54	2.58e-06	cDC2.prolif	Srpk1
Ndufb1-ps1	1.16e-10	0.285278	0.974	0.901	2.62e-06	cDC2.prolif	Ndufb1-ps
Snrnp701	1.17e-10	0.278039	0.961	0.827	2.64e-06	cDC2.prolif	Snrnp70
Dpm31	1.43e-10	0.253563	0.816	0.54	3.22e-06	cDC2.prolif	Dpm3
Trappc11	1.49e-10	0.281991	0.849	0.581	3.38e-06	cDC2.prolif	Trappc1
Ndufs71	1.5e-10	0.291023	0.941	0.787	3.4e-06	cDC2.prolif	Ndufs7
Baz1b1	1.56e-10	0.359108	0.77	0.528	3.54e-06	cDC2.prolif	Baz1b
Mdh2	1.75e-10	0.346585	0.974	0.859	3.95e-06	cDC2.prolif	Mdh2
Fundc2	1.85e-10	0.267021	0.796	0.527	4.19e-06	cDC2.prolif	Fundc2
Mrps24	1.89e-10	0.284321	0.974	0.817	4.29e-06	cDC2.prolif	Mrps24
Pbrm1	2.01e-10	0.303389	0.941	0.732	4.54e-06	cDC2.prolif	Pbrm1
Eif3i1	2.12e-10	0.291845	0.987	0.895	4.79e-06	cDC2.prolif	Eif3i
Psmc4	2.23e-10	0.258021	0.974	0.802	5.04e-06	cDC2.prolif	Psmc4
Tifab1	2.25e-10	0.322511	0.737	0.465	5.09e-06	cDC2.prolif	Tifab
Ptbp11	2.28e-10	0.275165	0.908	0.666	5.16e-06	cDC2.prolif	Ptbp1
Mndal1	2.56e-10	0.485142	0.934	0.725	5.79e-06	cDC2.prolif	Mndal
Coro1c	2.58e-10	0.253089	0.809	0.527	5.84e-06	cDC2.prolif	Coro1c
Reep51	3.07e-10	0.359814	0.987	0.937	6.95e-06	cDC2.prolif	Reep5
Olfm11	3.28e-10	0.53392	0.73	0.525	7.43e-06	cDC2.prolif	Olfm1
Ubald21	3.31e-10	0.355931	0.941	0.776	7.49e-06	cDC2.prolif	Ubald2
Erp293	3.65e-10	0.320897	0.993	0.934	8.26e-06	cDC2.prolif	Erp29
Nolc12	3.67e-10	0.250408	0.73	0.433	8.31e-06	cDC2.prolif	Nolc1
Naa38	4.16e-10	0.285004	0.928	0.656	9.4e-06	cDC2.prolif	Naa38
Snx32	4.16e-10	0.285106	1	0.944	9.42e-06	cDC2.prolif	Snx3
Cotl11	4.2e-10	0.331272	0.987	0.868	9.5e-06	cDC2.prolif	Cotl1
Rpl23a1	4.71e-10	0.255766	1	0.992	1.07e-05	cDC2.prolif	Rpl23a
Mif1	4.99e-10	0.439738	0.974	0.827	1.13e-05	cDC2.prolif	Mif
Pid11	5.09e-10	0.310107	0.73	0.474	1.15e-05	cDC2.prolif	Pid1
Lamtor41	5.38e-10	0.290625	0.914	0.626	1.22e-05	cDC2.prolif	Lamtor4
Elmo1	5.88e-10	0.256937	0.836	0.575	1.33e-05	cDC2.prolif	Elmo1
Oat1	6.16e-10	0.277409	0.901	0.669	1.39e-05	cDC2.prolif	Oat
Wasf2	6.73e-10	0.306471	0.947	0.812	1.52e-05	cDC2.prolif	Wasf2
Msn1	6.87e-10	0.29937	0.993	0.936	1.55e-05	cDC2.prolif	Msn
Polr2k	6.89e-10	0.278606	0.947	0.715	1.56e-05	cDC2.prolif	Polr2k
Cetn3	7.86e-10	0.261003	0.921	0.75	1.78e-05	cDC2.prolif	Cetn3
Rpl142	7.88e-10	0.283844	1	0.997	1.78e-05	cDC2.prolif	Rpl14
Cldnd1	8.56e-10	0.331127	0.75	0.497	1.94e-05	cDC2.prolif	Cldnd1
Mbnl12	9.31e-10	0.381079	0.987	0.828	2.11e-05	cDC2.prolif	Mbnl1
Rpl7l1	1e-09	0.270908	0.901	0.629	2.27e-05	cDC2.prolif	Rpl7l1
Phb21	1.04e-09	0.369876	0.98	0.83	2.36e-05	cDC2.prolif	Phb2
Cnp2	1.09e-09	0.300745	0.842	0.554	2.46e-05	cDC2.prolif	Cnp
Sumo32	1.1e-09	0.298943	0.941	0.701	2.48e-05	cDC2.prolif	Sumo3
Sdhb2	1.17e-09	0.267219	0.974	0.823	2.64e-05	cDC2.prolif	Sdhb
Txnl11	1.38e-09	0.275825	0.961	0.808	3.11e-05	cDC2.prolif	Txnl1
Ebna1bp22	1.45e-09	0.301752	0.842	0.612	3.28e-05	cDC2.prolif	Ebna1bp2
BC0350441	1.49e-09	0.285261	0.711	0.441	3.38e-05	cDC2.prolif	BC035044
Ndufa122	1.65e-09	0.289094	0.961	0.778	3.74e-05	cDC2.prolif	Ndufa12
Wbp111	1.65e-09	0.250287	0.868	0.622	3.74e-05	cDC2.prolif	Wbp11
Elavl1	1.8e-09	0.267287	0.934	0.774	4.08e-05	cDC2.prolif	Elavl1
Pim31	1.86e-09	0.255995	0.711	0.439	4.21e-05	cDC2.prolif	Pim3
Pttg11	1.98e-09	0.484899	0.73	0.548	4.47e-05	cDC2.prolif	Pttg1
Ccnd11	2.03e-09	0.504271	0.967	0.724	4.59e-05	cDC2.prolif	Ccnd1
Eif4h1	2.09e-09	0.27141	0.993	0.867	4.72e-05	cDC2.prolif	Eif4h
Lrrfip11	2.49e-09	0.298582	0.954	0.8	5.64e-05	cDC2.prolif	Lrrfip1
Psma42	2.55e-09	0.267335	0.993	0.907	5.77e-05	cDC2.prolif	Psma4
Psma71	2.57e-09	0.297371	1	0.965	5.81e-05	cDC2.prolif	Psma7
Glrx3	2.8e-09	0.280085	0.974	0.811	6.34e-05	cDC2.prolif	Glrx3
Ndufb5	2.84e-09	0.261037	0.974	0.893	6.42e-05	cDC2.prolif	Ndufb5
Taf10	2.88e-09	0.265667	0.98	0.944	6.5e-05	cDC2.prolif	Taf10
Eef1e12	3.05e-09	0.25503	0.757	0.467	6.9e-05	cDC2.prolif	Eef1e1
Sfpq1	3.35e-09	0.28148	0.967	0.903	7.57e-05	cDC2.prolif	Sfpq
Eif61	3.91e-09	0.26477	0.954	0.796	8.85e-05	cDC2.prolif	Eif6
Runx2	4.7e-09	0.335576	0.368	0.181	0.000106342	cDC2.prolif	Runx2
Rps61	5.17e-09	0.273461	1	0.997	0.000116882	cDC2.prolif	Rps6
Ywhaz1	6.25e-09	0.253477	0.987	0.948	0.000141475	cDC2.prolif	Ywhaz
Atp5c12	7.21e-09	0.258722	1	0.959	0.000163176	cDC2.prolif	Atp5c1
Rdx1	7.65e-09	0.276418	0.928	0.721	0.000173099	cDC2.prolif	Rdx
Pnn2	8.41e-09	0.286499	0.895	0.661	0.00019025	cDC2.prolif	Pnn
Ifi2031	8.71e-09	0.356894	0.809	0.611	0.000197113	cDC2.prolif	Ifi203
Bcas21	8.99e-09	0.258668	0.908	0.721	0.000203299	cDC2.prolif	Bcas2
Mrpl301	9.88e-09	0.263509	0.987	0.811	0.000223514	cDC2.prolif	Mrpl30
Rac11	1.02e-08	0.255267	1	0.974	0.000229673	cDC2.prolif	Rac1
Rpl61	1.3e-08	0.256512	1	0.995	0.000293287	cDC2.prolif	Rpl6
Ube2e11	1.79e-08	0.294369	0.882	0.682	0.000404707	cDC2.prolif	Ube2e1
Rer11	2.2e-08	0.265562	0.967	0.846	0.000496723	cDC2.prolif	Rer1
Bmyc	2.96e-08	0.281909	0.783	0.546	0.000669326	cDC2.prolif	Bmyc
H2-DMb12	3.06e-08	0.378651	0.98	0.836	0.000692597	cDC2.prolif	H2-DMb1
Sap302	3.53e-08	0.308307	0.829	0.618	0.000799684	cDC2.prolif	Sap30
Cbfa2t3	3.63e-08	0.269245	0.947	0.746	0.000820441	cDC2.prolif	Cbfa2t3
1810037I17Rik1	4.79e-08	0.28821	0.993	0.917	0.00108477	cDC2.prolif	1810037I17Rik
H2-DMb2	5.41e-08	0.553315	0.763	0.594	0.00122503	cDC2.prolif	H2-DMb2
H2afj1	5.55e-08	0.312753	0.987	0.929	0.00125611	cDC2.prolif	H2afj
Gsn1	6.59e-08	0.395655	0.974	0.815	0.00149022	cDC2.prolif	Gsn
Ppp1r14b1	7.75e-08	0.333651	0.921	0.747	0.00175286	cDC2.prolif	Ppp1r14b
Ltb	8.06e-08	0.417069	0.507	0.298	0.0018241	cDC2.prolif	Ltb
Tmed51	1.19e-07	0.25114	0.961	0.799	0.00268386	cDC2.prolif	Tmed5
Dynll1	1.95e-07	0.275306	0.993	0.968	0.00441237	cDC2.prolif	Dynll1
Cd92	2.61e-07	0.361738	0.901	0.715	0.00591397	cDC2.prolif	Cd9
Timm231	4.04e-07	0.250509	0.967	0.815	0.00913257	cDC2.prolif	Timm23
Hsp90ab11	6.08e-07	0.272853	1	1	0.0137449	cDC2.prolif	Hsp90ab1
Il1b1	6.45e-07	0.441253	0.829	0.665	0.0145906	cDC2.prolif	Il1b
Hp1bp31	6.6e-07	0.26905	0.776	0.601	0.0149257	cDC2.prolif	Hp1bp3
Tnfsf9	8.94e-07	0.287638	0.507	0.304	0.0202287	cDC2.prolif	Tnfsf9
Ak2	1.43e-06	0.286644	0.993	0.912	0.0322673	cDC2.prolif	Ak2
Tuba1c1	1.54e-06	0.250715	0.704	0.53	0.0347607	cDC2.prolif	Tuba1c
Cish1	1.55e-06	0.266955	0.428	0.253	0.034957	cDC2.prolif	Cish
Med21	1.57e-06	0.269535	0.895	0.697	0.0355221	cDC2.prolif	Med21
Rpl35	1.77e-06	0.26054	1	0.972	0.0399529	cDC2.prolif	Rpl35
Cmtm72	4.56e-06	0.457929	0.908	0.794	0.103112	cDC2.prolif	Cmtm7
Hsp90aa11	4.62e-06	0.346628	1	0.977	0.104513	cDC2.prolif	Hsp90aa1
Rps24	6.71e-06	0.262668	1	0.981	0.151895	cDC2.prolif	Rps2
Taldo12	1.93e-05	0.260271	1	0.955	0.435969	cDC2.prolif	Taldo1
Dnajc7	2.1e-05	0.278473	0.934	0.8	0.474595	cDC2.prolif	Dnajc7
H2-Oa	3.91e-05	0.344469	0.678	0.545	0.88562	cDC2.prolif	H2-Oa
Ccl42	4.78e-05	0.356905	0.822	0.674	1	cDC2.prolif	Ccl4
C1qbp2	7.21e-05	0.288041	0.901	0.745	1	cDC2.prolif	C1qbp
Rtp41	9.86e-05	0.38458	0.408	0.276	1	cDC2.prolif	Rtp4
Ly6d	0.000245783	0.45334	0.289	0.167	1	cDC2.prolif	Ly6d
Gcnt22	0.000563573	0.349881	0.605	0.467	1	cDC2.prolif	Gcnt2
Igkc	0.000929177	0.440962	0.296	0.174	1	cDC2.prolif	Igkc
Nudt17	4.01e-254	1.96229	0.939	0.163	9.08e-250	aDC.2b	Nudt17
Slco5a1	7.95e-254	1.35025	0.832	0.101	1.8e-249	aDC.2b	Slco5a1
Cacnb3	1.44e-238	1.80728	0.973	0.18	3.26e-234	aDC.2b	Cacnb3
Socs2	3.89e-231	2.31725	0.957	0.236	8.8e-227	aDC.2b	Socs2
Slc4a8	6.61e-231	1.32084	0.757	0.09	1.5e-226	aDC.2b	Slc4a8
Ankrd33b	9.9e-227	1.46483	0.888	0.148	2.24e-222	aDC.2b	Ankrd33b
Crispld2	2.48e-215	1.16776	0.544	0.03	5.61e-211	aDC.2b	Crispld2
Adora2a	7.57e-212	1.07411	0.835	0.14	1.71e-207	aDC.2b	Adora2a
Anxa3	3.17e-211	2.35158	0.992	0.349	7.16e-207	aDC.2b	Anxa3
Cd200	1.63e-204	1.31023	0.803	0.143	3.7e-200	aDC.2b	Cd200
Insm1	8.46e-201	1.42448	0.571	0.043	1.91e-196	aDC.2b	Insm1
Fscn1	1.96e-196	2.35163	1	0.317	4.43e-192	aDC.2b	Fscn1
Mreg	4.62e-196	1.34075	0.947	0.208	1.04e-191	aDC.2b	Mreg
Il2ra	3.77e-195	0.900916	0.491	0.025	8.53e-191	aDC.2b	Il2ra
Serpinb6b	6.26e-190	2.59168	0.981	0.388	1.42e-185	aDC.2b	Serpinb6b
Ccr7	2.22e-188	2.6213	0.987	0.357	5.02e-184	aDC.2b	Ccr7
Samsn1	2.34e-187	2.0925	1	0.549	5.29e-183	aDC.2b	Samsn1
Tmem150c	1.05e-186	0.733969	0.573	0.052	2.37e-182	aDC.2b	Tmem150c
Tnfrsf4	2.2e-185	1.6842	0.768	0.124	4.97e-181	aDC.2b	Tnfrsf4
Tmem176a	3.97e-181	2.22224	1	0.557	8.98e-177	aDC.2b	Tmem176a
Tmem123	6.91e-180	2.73001	0.997	0.738	1.56e-175	aDC.2b	Tmem123
Tcf7	6.52e-175	1.25339	0.736	0.125	1.47e-170	aDC.2b	Tcf7
Stat4	3.71e-173	1.27386	0.659	0.098	8.4e-169	aDC.2b	Stat4
Tbc1d4	8.02e-173	2.26995	0.995	0.68	1.81e-168	aDC.2b	Tbc1d4
Birc2	8.51e-173	1.87906	0.981	0.527	1.93e-168	aDC.2b	Birc2
Tmem176b	7.8e-172	1.97147	1	0.589	1.77e-167	aDC.2b	Tmem176b
Lad1	7.68e-168	1.24766	0.784	0.152	1.74e-163	aDC.2b	Lad1
Dscaml1	1.44e-167	0.945952	0.539	0.051	3.26e-163	aDC.2b	Dscaml1
Uap1	9.69e-165	2.085	0.96	0.505	2.19e-160	aDC.2b	Uap1
Fabp5	3.41e-164	3.01566	0.989	0.76	7.71e-160	aDC.2b	Fabp5
Relb	2.41e-161	1.77655	0.995	0.652	5.45e-157	aDC.2b	Relb
Il7r	4.5e-157	1.36883	0.765	0.174	1.02e-152	aDC.2b	Il7r
Serpinb9	1.78e-156	1.89848	0.968	0.405	4.03e-152	aDC.2b	Serpinb9
Adgrg6	6e-156	0.98784	0.648	0.114	1.36e-151	aDC.2b	Adgrg6
Ogfrl1	1.78e-155	1.69798	0.984	0.731	4.04e-151	aDC.2b	Ogfrl1
Ndnf	3.52e-155	0.786764	0.477	0.042	7.96e-151	aDC.2b	Ndnf
Spint2	4.37e-153	1.58727	0.984	0.591	9.89e-149	aDC.2b	Spint2
Pcgf5	3.9e-148	1.55615	0.968	0.54	8.83e-144	aDC.2b	Pcgf5
Gbp2	2.54e-146	1.38757	0.808	0.221	5.74e-142	aDC.2b	Gbp2
Bmp2k	4.56e-146	1.57888	0.992	0.675	1.03e-141	aDC.2b	Bmp2k
Il4i1	4.58e-146	1.88397	0.965	0.389	1.04e-141	aDC.2b	Il4i1
Casp3	2.38e-144	1.31067	0.931	0.482	5.38e-140	aDC.2b	Casp3
Ankrd35	2.62e-144	0.508063	0.379	0.02	5.93e-140	aDC.2b	Ankrd35
Tspan3	4.14e-144	1.83756	0.957	0.51	9.38e-140	aDC.2b	Tspan3
Fam49a	9.36e-144	1.26121	0.971	0.49	2.12e-139	aDC.2b	Fam49a
Zfand6	9.08e-143	1.62606	0.965	0.74	2.05e-138	aDC.2b	Zfand6
Mmp25	2.6e-142	1.47166	0.875	0.301	5.88e-138	aDC.2b	Mmp25
Tnfrsf9	2.88e-141	0.71587	0.491	0.054	6.52e-137	aDC.2b	Tnfrsf9
Iscu	2.98e-141	1.36874	0.995	0.891	6.75e-137	aDC.2b	Iscu
Apol7c	1.21e-140	2.54804	0.669	0.135	2.73e-136	aDC.2b	Apol7c
Cdc42ep3	7.78e-137	1.57233	0.917	0.456	1.76e-132	aDC.2b	Cdc42ep3
Castor2	9.67e-137	0.941498	0.701	0.16	2.19e-132	aDC.2b	Castor2
Clu	4.07e-136	1.34701	0.365	0.022	9.21e-132	aDC.2b	Clu
Gadd45b	4.56e-136	1.8248	0.995	0.693	1.03e-131	aDC.2b	Gadd45b
Capsl	6.05e-136	0.535664	0.419	0.036	1.37e-131	aDC.2b	Capsl
Nostrin	2.93e-135	1.25224	0.816	0.301	6.64e-131	aDC.2b	Nostrin
Rps19	2.51e-134	0.861007	1	0.998	5.67e-130	aDC.2b	Rps19
Lsp1	4.71e-133	1.44195	0.997	0.901	1.07e-128	aDC.2b	Lsp1
Marcks	1.03e-132	1.43651	1	0.94	2.32e-128	aDC.2b	Marcks
Rab21	1.11e-132	1.37534	0.995	0.827	2.51e-128	aDC.2b	Rab21
Fas	3.04e-132	1.06623	0.733	0.193	6.88e-128	aDC.2b	Fas
Snn	3.47e-130	1.10579	0.827	0.264	7.85e-126	aDC.2b	Snn
Marcksl1	3.81e-130	1.56599	1	0.706	8.63e-126	aDC.2b	Marcksl1
H2-Eb2	7.2e-130	1.2773	0.824	0.256	1.63e-125	aDC.2b	H2-Eb2
Papss2	1.51e-129	0.753271	0.653	0.14	3.41e-125	aDC.2b	Papss2
Ccser2	3.16e-129	0.944319	0.789	0.253	7.14e-125	aDC.2b	Ccser2
Efnb2	6.07e-127	0.730954	0.432	0.045	1.37e-122	aDC.2b	Efnb2
Hmgn3	2.49e-125	1.3712	0.869	0.426	5.64e-121	aDC.2b	Hmgn3
Prnp	5.28e-125	1.66637	0.845	0.308	1.2e-120	aDC.2b	Prnp
Lrrk1	6.89e-124	1.2483	0.957	0.688	1.56e-119	aDC.2b	Lrrk1
Rnf115	5.69e-123	1.42754	0.939	0.686	1.29e-118	aDC.2b	Rnf115
Epsti1	2.88e-122	2.28467	0.976	0.863	6.52e-118	aDC.2b	Epsti1
Rap2b	3.15e-122	1.46776	0.869	0.434	7.14e-118	aDC.2b	Rap2b
Glipr2	5.77e-122	1.48256	0.909	0.408	1.3e-117	aDC.2b	Glipr2
Adcy6	1.13e-121	0.717201	0.629	0.123	2.55e-117	aDC.2b	Adcy6
Flrt3	9.35e-121	1.41832	0.504	0.075	2.12e-116	aDC.2b	Flrt3
Traf1	3.31e-120	1.4382	0.995	0.799	7.5e-116	aDC.2b	Traf1
Igsf3	8.45e-119	0.514439	0.352	0.026	1.91e-114	aDC.2b	Igsf3
Etv3	1.97e-118	1.55164	0.981	0.726	4.45e-114	aDC.2b	Etv3
Tnfrsf11a	2.66e-117	0.918226	0.776	0.272	6.02e-113	aDC.2b	Tnfrsf11a
Rbpms	3.94e-116	0.913427	0.669	0.17	8.92e-112	aDC.2b	Rbpms
Plxnc1	5.98e-116	1.14452	0.931	0.544	1.35e-111	aDC.2b	Plxnc1
Zfp36l1	1.42e-115	1.41757	0.995	0.85	3.21e-111	aDC.2b	Zfp36l1
Arf4	4.27e-115	1.23741	0.987	0.927	9.67e-111	aDC.2b	Arf4
Swap70	7.36e-115	1.35542	0.949	0.667	1.67e-110	aDC.2b	Swap70
Sinhcaf	1.39e-114	1.09661	0.891	0.459	3.14e-110	aDC.2b	Sinhcaf
Stap2	4.77e-114	0.561004	0.541	0.098	1.08e-109	aDC.2b	Stap2
B2m	6.44e-114	0.877407	1	1	1.46e-109	aDC.2b	B2m
Rab9	1.3e-113	1.33345	0.885	0.497	2.95e-109	aDC.2b	Rab9
Sdhaf1	4.77e-113	1.11556	0.872	0.438	1.08e-108	aDC.2b	Sdhaf1
H2-M2	7.94e-113	2.01336	0.771	0.241	1.8e-108	aDC.2b	H2-M2
Calm1	1.41e-112	1.34689	1	0.999	3.19e-108	aDC.2b	Calm1
Gbp5	1.42e-112	0.784637	0.579	0.119	3.21e-108	aDC.2b	Gbp5
Rabgap1l	7.47e-112	1.01162	0.835	0.371	1.69e-107	aDC.2b	Rabgap1l
Basp1	1.99e-111	1.34936	0.995	0.831	4.5e-107	aDC.2b	Basp1
N4bp2l1	9.49e-110	0.967404	0.824	0.33	2.15e-105	aDC.2b	N4bp2l1
Myo1g	1.5e-108	1.18787	0.971	0.831	3.4e-104	aDC.2b	Myo1g
Cd274	6.86e-108	1.04806	0.869	0.353	1.55e-103	aDC.2b	Cd274
Fxyd2	1.16e-107	1.38016	0.632	0.166	2.63e-103	aDC.2b	Fxyd2
Tpm1	1.62e-107	1.08768	0.856	0.444	3.66e-103	aDC.2b	Tpm1
Pfdn5	1.06e-106	0.747924	1	0.989	2.39e-102	aDC.2b	Pfdn5
Mxd1	1.09e-106	1.27052	0.933	0.477	2.47e-102	aDC.2b	Mxd1
Idi1	1.23e-106	1.57352	0.768	0.306	2.77e-102	aDC.2b	Idi1
Rasal2	1.01e-105	0.826983	0.661	0.192	2.28e-101	aDC.2b	Rasal2
Vsig10	2.68e-105	0.67203	0.581	0.132	6.07e-101	aDC.2b	Vsig10
Ctsh	1.19e-104	1.07002	1	0.984	2.69e-100	aDC.2b	Ctsh
Il15ra	1.77e-104	0.795404	0.621	0.155	3.99e-100	aDC.2b	Il15ra
Rogdi	5.71e-104	1.09237	0.976	0.777	1.29e-99	aDC.2b	Rogdi
Tmem19	2.24e-103	0.964112	0.819	0.342	5.07e-99	aDC.2b	Tmem19
Arl5c	3.38e-103	1.33344	0.912	0.497	7.64e-99	aDC.2b	Arl5c
Fnbp1l	4.93e-103	0.978323	0.832	0.362	1.12e-98	aDC.2b	Fnbp1l
Slc25a29	7.47e-103	0.527736	0.411	0.053	1.69e-98	aDC.2b	Slc25a29
Mical3	9.1e-103	0.799207	0.619	0.168	2.06e-98	aDC.2b	Mical3
Aebp2	1.23e-102	1.10553	0.936	0.644	2.78e-98	aDC.2b	Aebp2
Tmcc3	1.66e-102	0.929999	0.904	0.39	3.76e-98	aDC.2b	Tmcc3
Nfkbia	2.07e-102	1.38165	0.997	0.942	4.69e-98	aDC.2b	Nfkbia
H2-Q7	4.34e-102	1.11661	1	0.855	9.81e-98	aDC.2b	H2-Q7
Cnn2	1.04e-101	1.0703	0.992	0.849	2.36e-97	aDC.2b	Cnn2
Strip2	1.67e-101	0.815778	0.728	0.253	3.78e-97	aDC.2b	Strip2
Insl6	1.96e-101	0.748809	0.525	0.104	4.42e-97	aDC.2b	Insl6
Tmem158	2.3e-101	0.780329	0.363	0.041	5.21e-97	aDC.2b	Tmem158
Bhlhe40	3.53e-101	1.27057	0.955	0.546	7.98e-97	aDC.2b	Bhlhe40
Mfhas1	1.79e-100	0.712964	0.685	0.209	4.06e-96	aDC.2b	Mfhas1
Eif1	3.72e-100	0.770591	1	0.998	8.43e-96	aDC.2b	Eif1
Cd63	6.84e-100	1.31788	0.973	0.47	1.55e-95	aDC.2b	Cd63
Eno3	7.14e-99	1.19497	0.733	0.259	1.61e-94	aDC.2b	Eno3
Poglut1	1.66e-98	0.966499	0.864	0.437	3.76e-94	aDC.2b	Poglut1
Ccl22	2.43e-97	1.81148	0.835	0.353	5.49e-93	aDC.2b	Ccl22
Rcsd1	2.52e-96	1.10667	0.837	0.426	5.7e-92	aDC.2b	Rcsd1
Gfpt2	3.28e-96	0.369721	0.296	0.023	7.42e-92	aDC.2b	Gfpt2
Htra2	7.98e-96	1.03427	0.893	0.557	1.8e-91	aDC.2b	Htra2
Pgap2	1.92e-95	1.05396	0.933	0.714	4.34e-91	aDC.2b	Pgap2
Apobec3	2.17e-95	1.00353	0.989	0.901	4.92e-91	aDC.2b	Apobec3
Cers6	9.09e-94	0.990084	0.845	0.453	2.06e-89	aDC.2b	Cers6
Adap1	1.43e-93	0.850063	0.829	0.405	3.23e-89	aDC.2b	Adap1
Psme2	1.95e-93	1.22035	0.992	0.94	4.42e-89	aDC.2b	Psme2
Tank	2.1e-93	0.933581	0.933	0.644	4.75e-89	aDC.2b	Tank
Supt4a	2.18e-93	0.950743	0.981	0.905	4.94e-89	aDC.2b	Supt4a
Ppdpf	1.01e-92	1.12692	0.821	0.467	2.29e-88	aDC.2b	Ppdpf
Foxp4	8.78e-92	0.749712	0.712	0.258	1.99e-87	aDC.2b	Foxp4
Brk1	1.91e-90	1.03506	0.995	0.968	4.31e-86	aDC.2b	Brk1
Mrpl14	6.23e-90	0.879144	0.941	0.794	1.41e-85	aDC.2b	Mrpl14
Cc2d2a	1.1e-89	0.379284	0.293	0.027	2.49e-85	aDC.2b	Cc2d2a
H2-K1	2.37e-89	0.840248	1	0.997	5.37e-85	aDC.2b	H2-K1
Rasa2	6.53e-89	1.07133	0.771	0.359	1.48e-84	aDC.2b	Rasa2
Tmem39a	6.53e-89	1.06016	0.837	0.468	1.48e-84	aDC.2b	Tmem39a
Fam32a	6.78e-89	1.09284	0.925	0.766	1.53e-84	aDC.2b	Fam32a
Mmp23	4.9e-88	0.474587	0.389	0.059	1.11e-83	aDC.2b	Mmp23
H2-Q6	9.5e-87	1.02372	0.957	0.662	2.15e-82	aDC.2b	H2-Q6
Bcl2a1b	6.69e-86	1.33324	0.963	0.716	1.51e-81	aDC.2b	Bcl2a1b
Tcf7l1	8e-86	0.342013	0.309	0.033	1.81e-81	aDC.2b	Tcf7l1
Jak2	1.21e-85	1.03716	0.955	0.734	2.74e-81	aDC.2b	Jak2
Btg11	2.09e-85	0.996275	1	0.967	4.74e-81	aDC.2b	Btg1
Rassf3	7.75e-85	0.827204	0.885	0.54	1.75e-80	aDC.2b	Rassf3
Pnrc1	3.47e-84	1.02595	0.973	0.911	7.85e-80	aDC.2b	Pnrc1
Klf6	6e-84	1.16683	0.995	0.938	1.36e-79	aDC.2b	Klf6
Tbc1d8	7.89e-84	0.871796	0.877	0.567	1.78e-79	aDC.2b	Tbc1d8
Med10	9.4e-84	1.04826	0.923	0.732	2.13e-79	aDC.2b	Med10
Arhgap31	1.03e-83	1.13838	0.875	0.553	2.34e-79	aDC.2b	Arhgap31
Gyg	1.31e-83	1.77349	0.843	0.581	2.97e-79	aDC.2b	Gyg
Rassf2	1.81e-83	0.886099	0.837	0.471	4.1e-79	aDC.2b	Rassf2
Tuba1a	2.09e-83	1.27764	0.941	0.726	4.73e-79	aDC.2b	Tuba1a
Adm	6.65e-83	0.488389	0.301	0.033	1.5e-78	aDC.2b	Adm
Avpi1	2.08e-82	1.15889	0.963	0.744	4.71e-78	aDC.2b	Avpi1
Stk4	2.58e-82	0.864755	0.904	0.689	5.83e-78	aDC.2b	Stk4
Cblb	3.54e-82	0.916993	0.717	0.333	8.02e-78	aDC.2b	Cblb
Rftn1	5.12e-82	0.826497	0.832	0.44	1.16e-77	aDC.2b	Rftn1
Ccl5	8.26e-82	2.48565	0.752	0.374	1.87e-77	aDC.2b	Ccl5
Pnpla8	8.67e-82	0.864253	0.837	0.483	1.96e-77	aDC.2b	Pnpla8
2610528A11Rik	1.42e-81	1.98775	0.32	0.041	3.21e-77	aDC.2b	2610528A11Rik
Zmynd15	4.41e-81	1.56432	0.888	0.552	9.98e-77	aDC.2b	Zmynd15
Ptger4	4.83e-81	1.15658	0.837	0.507	1.09e-76	aDC.2b	Ptger4
Eno2	7.85e-80	0.350768	0.339	0.047	1.78e-75	aDC.2b	Eno2
Fam53b	8.57e-80	0.867848	0.664	0.263	1.94e-75	aDC.2b	Fam53b
Rps27l	2.04e-79	1.04894	1	0.973	4.61e-75	aDC.2b	Rps27l
Lactb	6.85e-79	1.08775	0.907	0.688	1.55e-74	aDC.2b	Lactb
Specc1	1.92e-78	0.953187	0.731	0.331	4.35e-74	aDC.2b	Specc1
Itga4	6.19e-78	0.992617	0.92	0.675	1.4e-73	aDC.2b	Itga4
Bcl2a1d	6.39e-78	1.00138	0.936	0.684	1.44e-73	aDC.2b	Bcl2a1d
H2-D1	1.07e-77	0.657508	1	0.999	2.43e-73	aDC.2b	H2-D1
S100a42	1.47e-77	1.16543	0.992	0.607	3.33e-73	aDC.2b	S100a4
Izumo4	4.68e-77	0.452823	0.405	0.08	1.06e-72	aDC.2b	Izumo4
Mettl27	2.55e-76	0.350045	0.291	0.034	5.76e-72	aDC.2b	Mettl27
Mt2	6.58e-76	0.81405	0.411	0.081	1.49e-71	aDC.2b	Mt2
H2-Q4	8.6e-76	0.866431	0.904	0.62	1.95e-71	aDC.2b	H2-Q4
Itgb1	1.06e-75	0.89749	0.925	0.82	2.4e-71	aDC.2b	Itgb1
Slc22a23	2.54e-75	0.452793	0.4	0.076	5.74e-71	aDC.2b	Slc22a23
Nfkb2	5.41e-75	0.785288	0.939	0.751	1.22e-70	aDC.2b	Nfkb2
Batf3	1.26e-74	0.99403	0.941	0.729	2.85e-70	aDC.2b	Batf3
Clic4	1.5e-74	1.01258	0.965	0.887	3.39e-70	aDC.2b	Clic4
Sema6d	2.1e-74	0.71574	0.701	0.271	4.74e-70	aDC.2b	Sema6d
Stard7	4.77e-74	0.768882	0.741	0.406	1.08e-69	aDC.2b	Stard7
Lamp1	8.83e-74	0.893668	1	0.807	2e-69	aDC.2b	Lamp1
Pfkfb3	9.28e-74	1.00593	0.811	0.427	2.1e-69	aDC.2b	Pfkfb3
Fah	9.97e-74	0.295824	0.261	0.027	2.26e-69	aDC.2b	Fah
Tmem8	1.21e-73	0.499515	0.515	0.148	2.73e-69	aDC.2b	Tmem8
Cd47	2.32e-73	0.670991	0.997	0.972	5.24e-69	aDC.2b	Cd47
Pde4b1	6.4e-73	0.9376	0.901	0.637	1.45e-68	aDC.2b	Pde4b
Rel	1.24e-72	1.05697	0.989	0.873	2.8e-68	aDC.2b	Rel
Gypc	1.64e-72	0.717396	0.693	0.304	3.71e-68	aDC.2b	Gypc
Polr3c	2.09e-72	0.766487	0.805	0.508	4.73e-68	aDC.2b	Polr3c
Rab8b	4.28e-72	0.918142	0.939	0.79	9.69e-68	aDC.2b	Rab8b
Scin	1.06e-71	0.622761	0.427	0.092	2.4e-67	aDC.2b	Scin
Sri	2.33e-71	0.703912	0.992	0.942	5.27e-67	aDC.2b	Sri
Il21r	2.76e-71	0.691633	0.632	0.234	6.24e-67	aDC.2b	Il21r
Ktn1	4.86e-71	0.856276	0.739	0.386	1.1e-66	aDC.2b	Ktn1
Actn1	1.21e-70	0.886422	0.84	0.448	2.73e-66	aDC.2b	Actn1
Rgs1	1.35e-70	1.28525	0.965	0.73	3.05e-66	aDC.2b	Rgs1
Cdkn2b	7.15e-70	0.469491	0.379	0.071	1.62e-65	aDC.2b	Cdkn2b
Zfc3h1	1.32e-69	0.764934	0.76	0.399	2.98e-65	aDC.2b	Zfc3h1
Vopp1	1.38e-69	0.503211	0.416	0.097	3.13e-65	aDC.2b	Vopp1
Ppp4r2	1.44e-69	0.777027	0.901	0.709	3.26e-65	aDC.2b	Ppp4r2
Ube2l6	2.19e-69	0.96277	0.856	0.574	4.96e-65	aDC.2b	Ube2l6
Efna2	2.85e-69	0.441857	0.405	0.088	6.44e-65	aDC.2b	Efna2
Mob3a	3.38e-69	0.722707	0.797	0.51	7.64e-65	aDC.2b	Mob3a
Adam11	3.88e-69	0.548542	0.576	0.19	8.77e-65	aDC.2b	Adam11
Atp1b1	4.37e-69	1.1769	0.384	0.08	9.88e-65	aDC.2b	Atp1b1
Nabp1	5.72e-69	0.982772	0.859	0.561	1.29e-64	aDC.2b	Nabp1
Stxbp6	7.02e-69	0.478605	0.368	0.072	1.59e-64	aDC.2b	Stxbp6
Cflar	7.18e-69	0.843674	0.936	0.69	1.62e-64	aDC.2b	Cflar
Dusp11	1.49e-68	0.704179	0.933	0.755	3.37e-64	aDC.2b	Dusp11
Ssh1	2.21e-68	0.613782	0.624	0.246	5e-64	aDC.2b	Ssh1
Tbc1d15	4.24e-68	0.724515	0.811	0.524	9.6e-64	aDC.2b	Tbc1d15
Tnfrsf18	1.03e-67	0.766775	0.597	0.239	2.32e-63	aDC.2b	Tnfrsf18
Nsmce3	1.76e-67	1.04262	0.752	0.474	3.98e-63	aDC.2b	Nsmce3
Spr	2.54e-67	0.708956	0.816	0.542	5.75e-63	aDC.2b	Spr
Ccni	6.24e-67	0.781648	0.904	0.741	1.41e-62	aDC.2b	Ccni
Uqcrh	6.38e-67	0.611736	0.997	0.99	1.44e-62	aDC.2b	Uqcrh
Gucd1	7.44e-67	0.61941	0.635	0.249	1.68e-62	aDC.2b	Gucd1
Dok1	9.46e-67	0.83489	0.808	0.508	2.14e-62	aDC.2b	Dok1
Ostf1	2.1e-66	0.752661	0.992	0.967	4.75e-62	aDC.2b	Ostf1
Aplp2	3.35e-66	0.798635	0.888	0.629	7.57e-62	aDC.2b	Aplp2
Synpo2	6.62e-66	0.421379	0.333	0.056	1.5e-61	aDC.2b	Synpo2
Ift57	1.37e-65	0.707114	0.653	0.299	3.1e-61	aDC.2b	Ift57
Arhgap28	3.12e-65	0.433219	0.387	0.084	7.06e-61	aDC.2b	Arhgap28
Gpc1	4.75e-65	0.302354	0.251	0.03	1.07e-60	aDC.2b	Gpc1
Clec2i	4.97e-65	0.611523	0.475	0.132	1.12e-60	aDC.2b	Clec2i
M1ap	9.8e-65	0.495678	0.32	0.056	2.22e-60	aDC.2b	M1ap
Nfat5	1.01e-64	0.822031	0.813	0.509	2.29e-60	aDC.2b	Nfat5
Gnb4	1.24e-64	1.05977	0.773	0.442	2.8e-60	aDC.2b	Gnb4
Ccnd2	6e-64	0.928156	0.6	0.216	1.36e-59	aDC.2b	Ccnd2
Slc7a11	9.64e-64	0.938392	0.488	0.142	2.18e-59	aDC.2b	Slc7a11
Col27a1	9.31e-63	0.595469	0.451	0.122	2.11e-58	aDC.2b	Col27a1
Palld	2.25e-62	0.29465	0.28	0.041	5.09e-58	aDC.2b	Palld
9130008F23Rik	2.48e-62	0.286997	0.259	0.034	5.61e-58	aDC.2b	9130008F23Rik
Tmsb4x1	5.89e-62	0.508001	1	1	1.33e-57	aDC.2b	Tmsb4x
Birc3	8.74e-62	0.833155	0.883	0.641	1.98e-57	aDC.2b	Birc3
Plscr1	2.08e-61	1.11192	0.709	0.402	4.7e-57	aDC.2b	Plscr1
Sh3bp4	4.26e-61	0.544083	0.576	0.221	9.63e-57	aDC.2b	Sh3bp4
Clec2d	8.7e-61	0.825204	0.925	0.746	1.97e-56	aDC.2b	Clec2d
Sugt1	1.01e-60	0.652836	0.925	0.769	2.28e-56	aDC.2b	Sugt1
Tmem63b	2.14e-60	0.431621	0.469	0.143	4.84e-56	aDC.2b	Tmem63b
Syngr2	3.69e-60	0.711993	0.997	0.97	8.34e-56	aDC.2b	Syngr2
H3f3a2	4.23e-60	0.528224	1	0.997	9.56e-56	aDC.2b	H3f3a
Net1	4.52e-60	1.25154	0.728	0.466	1.02e-55	aDC.2b	Net1
Chka	5.02e-60	1.10768	0.784	0.453	1.14e-55	aDC.2b	Chka
Spib	6.6e-60	0.479252	0.435	0.118	1.49e-55	aDC.2b	Spib
Asap1	1.18e-59	0.760598	0.888	0.717	2.66e-55	aDC.2b	Asap1
Icosl	2.39e-59	0.982072	0.709	0.414	5.42e-55	aDC.2b	Icosl
Atp11a	3.65e-59	0.539934	0.576	0.23	8.26e-55	aDC.2b	Atp11a
2200002D01Rik	3.84e-59	0.505183	0.368	0.085	8.7e-55	aDC.2b	2200002D01Rik
Rhog1	2.07e-58	0.781444	0.968	0.891	4.69e-54	aDC.2b	Rhog
Il15	2.25e-58	0.646246	0.616	0.269	5.08e-54	aDC.2b	Il15
Phf21a	9.11e-58	0.599248	0.632	0.295	2.06e-53	aDC.2b	Phf21a
Hivep1	9.32e-58	0.713628	0.717	0.416	2.11e-53	aDC.2b	Hivep1
Ikbkb	1.07e-57	0.659744	0.909	0.776	2.41e-53	aDC.2b	Ikbkb
Arpin	1.94e-57	0.659298	0.624	0.294	4.39e-53	aDC.2b	Arpin
Edf1	2.17e-57	0.513288	0.992	0.962	4.91e-53	aDC.2b	Edf1
Zbtb10	2.8e-57	0.514314	0.469	0.147	6.33e-53	aDC.2b	Zbtb10
4930523C07Rik	6.58e-57	0.74781	0.888	0.583	1.49e-52	aDC.2b	4930523C07Rik
Prex1	1.11e-56	0.68614	0.883	0.689	2.51e-52	aDC.2b	Prex1
Ppp1r15a	1.54e-56	0.833098	0.925	0.784	3.49e-52	aDC.2b	Ppp1r15a
Dpp4	1.82e-56	0.689078	0.741	0.452	4.12e-52	aDC.2b	Dpp4
Pmaip1	2.32e-56	1.05145	0.952	0.806	5.26e-52	aDC.2b	Pmaip1
Zeb1	2.72e-56	0.583265	0.667	0.351	6.16e-52	aDC.2b	Zeb1
Ly96	2.81e-56	0.59495	0.629	0.284	6.35e-52	aDC.2b	Ly96
Alkbh6	7.61e-56	0.593056	0.661	0.354	1.72e-51	aDC.2b	Alkbh6
Slamf7	7.96e-56	0.769468	0.933	0.758	1.8e-51	aDC.2b	Slamf7
Wnk1	1.01e-55	0.776413	0.976	0.887	2.28e-51	aDC.2b	Wnk1
Arap2	1.74e-55	0.594937	0.603	0.24	3.94e-51	aDC.2b	Arap2
Dnajc12	2e-55	0.407061	0.376	0.094	4.51e-51	aDC.2b	Dnajc12
Nrp2	2.32e-55	0.765905	0.531	0.19	5.25e-51	aDC.2b	Nrp2
Gabarap	6.74e-55	0.518231	0.995	0.997	1.53e-50	aDC.2b	Gabarap
E130311K13Rik	7.28e-55	0.353068	0.344	0.079	1.65e-50	aDC.2b	E130311K13Rik
Zbtb18	1.6e-54	0.562732	0.624	0.288	3.61e-50	aDC.2b	Zbtb18
Tmtc2	2.51e-54	0.314747	0.296	0.058	5.69e-50	aDC.2b	Tmtc2
Gtf2a1	2.7e-54	0.738722	0.749	0.452	6.11e-50	aDC.2b	Gtf2a1
Spsb1	3.09e-54	0.546976	0.608	0.261	6.98e-50	aDC.2b	Spsb1
Pakap.2	6.38e-54	0.316072	0.312	0.063	1.44e-49	aDC.2b	Pakap.2
Stat31	9.06e-54	0.644363	0.893	0.711	2.05e-49	aDC.2b	Stat3
Rnf19b	1.24e-53	0.69276	0.976	0.846	2.8e-49	aDC.2b	Rnf19b
Dusp5	1.43e-53	0.987837	0.893	0.65	3.22e-49	aDC.2b	Dusp5
Ccl17	2.29e-53	1.57902	0.592	0.24	5.18e-49	aDC.2b	Ccl17
Icam1	9.61e-53	0.759184	0.917	0.72	2.17e-48	aDC.2b	Icam1
Spred1	1.4e-52	0.677002	0.712	0.389	3.16e-48	aDC.2b	Spred1
Gnai3	1.6e-52	0.613892	0.853	0.681	3.62e-48	aDC.2b	Gnai3
Tmem131l	1.91e-52	0.62351	0.853	0.599	4.32e-48	aDC.2b	Tmem131l
Lpp	2.17e-52	0.622663	0.64	0.32	4.92e-48	aDC.2b	Lpp
Snrnp251	6.16e-52	1.01337	0.651	0.376	1.39e-47	aDC.2b	Snrnp25
Tm4sf5	1.11e-51	1.18482	0.685	0.328	2.52e-47	aDC.2b	Tm4sf5
Ilrun	1.19e-51	0.707812	0.776	0.563	2.69e-47	aDC.2b	Ilrun
Map4k4	1.95e-51	0.870717	0.896	0.789	4.42e-47	aDC.2b	Map4k4
Irf1	2.92e-51	0.722025	0.749	0.434	6.6e-47	aDC.2b	Irf1
Sox4	2.95e-51	0.824887	0.461	0.15	6.68e-47	aDC.2b	Sox4
Atp6v0e	3.16e-51	0.493791	0.995	0.982	7.14e-47	aDC.2b	Atp6v0e
Fau1	5.71e-51	0.43012	1	1	1.29e-46	aDC.2b	Fau
Daam1	6.63e-51	0.474516	0.48	0.17	1.5e-46	aDC.2b	Daam1
Atl3	9.9e-51	0.604294	0.752	0.483	2.24e-46	aDC.2b	Atl3
Shb	1.17e-50	0.414424	0.453	0.155	2.65e-46	aDC.2b	Shb
Tbc1d1	1.65e-50	0.630157	0.728	0.456	3.73e-46	aDC.2b	Tbc1d1
Pik3r1	3.17e-50	0.817922	0.923	0.755	7.18e-46	aDC.2b	Pik3r1
Hspb11	5.23e-50	0.644428	0.755	0.531	1.18e-45	aDC.2b	Hspb11
Crebl2	6.71e-50	0.36482	0.416	0.127	1.52e-45	aDC.2b	Crebl2
Cd1d1	9.47e-50	0.729101	0.461	0.172	2.14e-45	aDC.2b	Cd1d1
Rpsa1	2.61e-49	0.638292	1	0.999	5.9e-45	aDC.2b	Rpsa
Zbtb38	2.96e-49	0.693117	0.576	0.274	6.7e-45	aDC.2b	Zbtb38
Txndc17	4.14e-49	0.9036	0.947	0.907	9.37e-45	aDC.2b	Txndc17
Ghitm	5e-49	0.651803	0.928	0.863	1.13e-44	aDC.2b	Ghitm
Ly75	5.54e-49	0.632107	0.653	0.335	1.25e-44	aDC.2b	Ly75
Mex3b	8.28e-49	0.558821	0.376	0.107	1.87e-44	aDC.2b	Mex3b
Zfp296	1.81e-48	0.467507	0.445	0.154	4.1e-44	aDC.2b	Zfp296
Mif4gd	1.9e-48	0.660651	0.824	0.614	4.29e-44	aDC.2b	Mif4gd
Gpbp1	2e-48	0.610841	0.899	0.751	4.53e-44	aDC.2b	Gpbp1
Srgn	2.06e-48	0.68198	0.997	0.98	4.66e-44	aDC.2b	Srgn
Cetn4	6.38e-48	0.430788	0.357	0.103	1.44e-43	aDC.2b	Cetn4
Lrrc8c	1.53e-47	0.590159	0.72	0.446	3.46e-43	aDC.2b	Lrrc8c
Sema7a	1.73e-47	0.595335	0.584	0.26	3.92e-43	aDC.2b	Sema7a
Slc41a1	1.87e-47	0.66285	0.592	0.285	4.22e-43	aDC.2b	Slc41a1
Malt1	2.37e-47	0.940638	0.912	0.695	5.35e-43	aDC.2b	Malt1
Tnfrsf1b1	5.28e-47	0.687161	0.808	0.526	1.2e-42	aDC.2b	Tnfrsf1b
H2-T23	2.05e-46	0.547679	0.995	0.974	4.64e-42	aDC.2b	H2-T23
Dnajc1	2.61e-46	1.08334	0.712	0.52	5.9e-42	aDC.2b	Dnajc1
Filip1l	3.31e-46	0.833098	0.8	0.597	7.49e-42	aDC.2b	Filip1l
Prr14	3.34e-46	0.546812	0.675	0.399	7.55e-42	aDC.2b	Prr14
Enox2	3.85e-46	0.465736	0.469	0.183	8.71e-42	aDC.2b	Enox2
Rps9	4.06e-46	0.407924	1	0.999	9.19e-42	aDC.2b	Rps9
Cytip	7.18e-46	0.942598	0.973	0.891	1.62e-41	aDC.2b	Cytip
Triobp	7.26e-46	0.653787	0.715	0.472	1.64e-41	aDC.2b	Triobp
Tapbpl	1.25e-45	0.728071	0.749	0.525	2.83e-41	aDC.2b	Tapbpl
Rplp2	1.3e-45	0.507919	1	0.998	2.95e-41	aDC.2b	Rplp2
Slamf1	2.34e-45	0.458708	0.251	0.048	5.29e-41	aDC.2b	Slamf1
Adam23	2.64e-45	0.691584	0.776	0.476	5.96e-41	aDC.2b	Adam23
Akap13	4.23e-45	0.636224	0.941	0.857	9.58e-41	aDC.2b	Akap13
Flvcr1	4.25e-45	0.468747	0.565	0.257	9.61e-41	aDC.2b	Flvcr1
Sub1	5.15e-45	0.566546	1	0.985	1.17e-40	aDC.2b	Sub1
Actg11	8.55e-45	0.567004	1	1	1.93e-40	aDC.2b	Actg1
Thap2	1.06e-44	0.694698	0.611	0.32	2.39e-40	aDC.2b	Thap2
Etv6	1.35e-44	0.569346	0.832	0.642	3.06e-40	aDC.2b	Etv6
Stoml1	1.68e-44	0.449995	0.499	0.21	3.81e-40	aDC.2b	Stoml1
Socs1	1.86e-44	0.751959	0.627	0.335	4.2e-40	aDC.2b	Socs1
Cyp51	3.96e-44	0.617737	0.576	0.303	8.97e-40	aDC.2b	Cyp51
Myh9	4.25e-44	0.641276	0.944	0.899	9.61e-40	aDC.2b	Myh9
Il2rg	5.93e-44	0.61391	0.861	0.565	1.34e-39	aDC.2b	Il2rg
Pcbp4	6.37e-44	0.291942	0.269	0.057	1.44e-39	aDC.2b	Pcbp4
Ccng2	8.81e-44	0.536391	0.619	0.325	1.99e-39	aDC.2b	Ccng2
Ccdc88a	8.85e-44	0.642303	0.925	0.79	2e-39	aDC.2b	Ccdc88a
Eloc	1.45e-43	0.677576	0.941	0.881	3.27e-39	aDC.2b	Eloc
Man1a	1.71e-43	0.621538	0.736	0.463	3.86e-39	aDC.2b	Man1a
Fam107b	1.17e-42	0.659703	0.736	0.502	2.65e-38	aDC.2b	Fam107b
Mt1	1.18e-42	1.58747	0.797	0.628	2.68e-38	aDC.2b	Mt1
Pold11	1.42e-42	0.632284	0.523	0.256	3.22e-38	aDC.2b	Pold1
Selplg	1.8e-42	0.571324	0.973	0.957	4.07e-38	aDC.2b	Selplg
Pbxip1	1.89e-42	0.74129	0.693	0.457	4.28e-38	aDC.2b	Pbxip1
Eif3f	3.03e-42	0.497229	0.995	0.977	6.86e-38	aDC.2b	Eif3f
Nfe2l1	3.57e-42	0.54742	0.725	0.487	8.07e-38	aDC.2b	Nfe2l1
Lysmd2	4.99e-42	0.302768	0.256	0.055	1.13e-37	aDC.2b	Lysmd2
Lrp8	7.45e-42	0.645425	0.597	0.288	1.69e-37	aDC.2b	Lrp8
Gtpbp1	8.93e-42	0.531438	0.619	0.354	2.02e-37	aDC.2b	Gtpbp1
Pygl1	1.25e-41	0.659163	0.499	0.207	2.82e-37	aDC.2b	Pygl
Tsc1	1.96e-41	0.479241	0.509	0.233	4.43e-37	aDC.2b	Tsc1
Gbp8	2.51e-41	0.58666	0.536	0.241	5.68e-37	aDC.2b	Gbp8
Eps15	4.41e-41	0.584909	0.813	0.66	9.98e-37	aDC.2b	Eps15
Dnajb9	5.38e-41	0.874743	0.787	0.589	1.22e-36	aDC.2b	Dnajb9
Fam129a	5.52e-41	0.668967	0.84	0.714	1.25e-36	aDC.2b	Fam129a
Gm12216	5.55e-41	0.320805	0.291	0.071	1.25e-36	aDC.2b	Gm12216
Gpr132	8.37e-41	0.607626	0.904	0.743	1.89e-36	aDC.2b	Gpr132
Appl1	1.22e-40	0.596387	0.712	0.517	2.76e-36	aDC.2b	Appl1
Nub1	1.73e-40	0.569915	0.795	0.616	3.92e-36	aDC.2b	Nub1
Sbf2	2.92e-40	0.394812	0.571	0.271	6.61e-36	aDC.2b	Sbf2
Cdkal1	3.04e-40	0.641921	0.477	0.225	6.88e-36	aDC.2b	Cdkal1
Ddx6	3.54e-40	0.603427	0.92	0.82	8.02e-36	aDC.2b	Ddx6
Mrtfa	3.78e-40	0.561854	0.685	0.456	8.55e-36	aDC.2b	Mrtfa
Rras2	4.46e-40	0.502249	0.587	0.302	1.01e-35	aDC.2b	Rras2
Sumo22	4.75e-40	0.475619	0.984	0.967	1.07e-35	aDC.2b	Sumo2
Krcc1	2.26e-39	0.62484	0.883	0.764	5.12e-35	aDC.2b	Krcc1
Serinc5	3.4e-39	0.2722	0.317	0.088	7.68e-35	aDC.2b	Serinc5
Psmg4	3.84e-39	0.604266	0.853	0.738	8.69e-35	aDC.2b	Psmg4
Samhd11	5.11e-39	0.580683	0.981	0.916	1.16e-34	aDC.2b	Samhd1
Med11	5.2e-39	0.531298	0.691	0.458	1.18e-34	aDC.2b	Med11
Phip	8e-39	0.677817	0.805	0.631	1.81e-34	aDC.2b	Phip
Pdcd1lg2	1.04e-38	0.566331	0.464	0.19	2.35e-34	aDC.2b	Pdcd1lg2
St8sia1	1.33e-38	0.430597	0.541	0.259	3e-34	aDC.2b	St8sia1
Ttll5	1.33e-38	0.319529	0.291	0.08	3.02e-34	aDC.2b	Ttll5
Crybg1	1.73e-38	0.497094	0.709	0.465	3.91e-34	aDC.2b	Crybg1
Ncoa2	1.79e-38	0.491498	0.635	0.386	4.06e-34	aDC.2b	Ncoa2
Arhgap22	2.15e-38	0.523766	0.568	0.294	4.87e-34	aDC.2b	Arhgap22
Micu1	3.4e-38	0.507463	0.592	0.325	7.68e-34	aDC.2b	Micu1
Rnf181	3.92e-38	0.538926	0.688	0.468	8.86e-34	aDC.2b	Rnf181
Il6	5.93e-38	0.615042	0.389	0.139	1.34e-33	aDC.2b	Il6
Marveld1	6.39e-38	0.66704	0.472	0.217	1.44e-33	aDC.2b	Marveld1
Dock8	6.57e-38	0.566174	0.872	0.743	1.49e-33	aDC.2b	Dock8
Tubb52	1.02e-37	0.555709	0.979	0.929	2.32e-33	aDC.2b	Tubb5
Atp2b4	1.64e-37	0.440942	0.304	0.087	3.71e-33	aDC.2b	Atp2b4
Idh1	2.1e-37	0.442049	0.592	0.299	4.74e-33	aDC.2b	Idh1
Id2	3.04e-37	0.998648	0.965	0.82	6.89e-33	aDC.2b	Id2
Sepsecs	3.23e-37	0.334289	0.4	0.152	7.31e-33	aDC.2b	Sepsecs
Zfp524	3.28e-37	0.524732	0.557	0.313	7.41e-33	aDC.2b	Zfp524
Tbata	3.9e-37	0.339591	0.32	0.097	8.81e-33	aDC.2b	Tbata
Relt	4.7e-37	0.418939	0.512	0.239	1.06e-32	aDC.2b	Relt
Gpx41	5.27e-37	0.609739	0.965	0.929	1.19e-32	aDC.2b	Gpx4
Rpl39	5.31e-37	0.378413	0.997	0.999	1.2e-32	aDC.2b	Rpl39
Ccdc50	7.26e-37	0.604863	0.853	0.775	1.64e-32	aDC.2b	Ccdc50
Cd40	1.27e-36	0.820233	0.813	0.609	2.87e-32	aDC.2b	Cd40
Kif1a	1.34e-36	0.430438	0.363	0.127	3.02e-32	aDC.2b	Kif1a
Scpep1	2.03e-36	0.440614	0.803	0.578	4.6e-32	aDC.2b	Scpep1
Rhoc	6.5e-36	0.473469	0.477	0.203	1.47e-31	aDC.2b	Rhoc
Tnfaip3	6.56e-36	0.633187	0.88	0.686	1.48e-31	aDC.2b	Tnfaip3
Kdm1b	6.64e-36	0.298773	0.371	0.133	1.5e-31	aDC.2b	Kdm1b
Pmvk	1.66e-35	0.717318	0.68	0.521	3.76e-31	aDC.2b	Pmvk
St8sia6	2.14e-35	0.294551	0.309	0.094	4.84e-31	aDC.2b	St8sia6
Dkkl1	2.26e-35	0.377851	0.288	0.083	5.12e-31	aDC.2b	Dkkl1
Slc44a1	2.63e-35	0.438487	0.483	0.23	5.94e-31	aDC.2b	Slc44a1
Atxn7l1	3.85e-35	0.474082	0.709	0.486	8.71e-31	aDC.2b	Atxn7l1
Gins3	4.69e-35	0.324026	0.32	0.105	1.06e-30	aDC.2b	Gins3
Eif4a2	5e-35	0.607878	0.955	0.882	1.13e-30	aDC.2b	Eif4a2
Mrpl13	6.86e-35	0.60832	0.779	0.624	1.55e-30	aDC.2b	Mrpl13
Rnf19a	1.22e-34	0.441949	0.467	0.214	2.76e-30	aDC.2b	Rnf19a
Nck2	2.33e-34	0.335243	0.445	0.197	5.28e-30	aDC.2b	Nck2
Pim11	2.55e-34	0.676451	0.981	0.895	5.77e-30	aDC.2b	Pim1
Phlpp1	2.91e-34	0.406444	0.536	0.279	6.58e-30	aDC.2b	Phlpp1
Csrp1	3.38e-34	0.566528	0.907	0.743	7.65e-30	aDC.2b	Csrp1
Car13	5.76e-34	0.301784	0.416	0.168	1.3e-29	aDC.2b	Car13
Lyst	6.79e-34	0.582198	0.779	0.583	1.54e-29	aDC.2b	Lyst
Tmem128	7.47e-34	0.502125	0.821	0.702	1.69e-29	aDC.2b	Tmem128
Marf1	7.66e-34	0.42367	0.667	0.446	1.73e-29	aDC.2b	Marf1
Rpl24	7.75e-34	0.373125	1	0.995	1.75e-29	aDC.2b	Rpl24
Ttyh3	8.07e-34	0.586981	0.664	0.458	1.83e-29	aDC.2b	Ttyh3
Kmt2e	9.72e-34	0.533983	0.872	0.741	2.2e-29	aDC.2b	Kmt2e
Uvrag	1.13e-33	0.523817	0.893	0.778	2.57e-29	aDC.2b	Uvrag
Nuak2	1.53e-33	0.567711	0.819	0.659	3.46e-29	aDC.2b	Nuak2
Clptm1	2.14e-33	0.487605	0.747	0.574	4.83e-29	aDC.2b	Clptm1
Icos	2.42e-33	0.379519	0.325	0.109	5.48e-29	aDC.2b	Icos
Apool	2.65e-33	0.469104	0.597	0.383	6e-29	aDC.2b	Apool
Rapgef2	3.15e-33	0.552632	0.528	0.273	7.13e-29	aDC.2b	Rapgef2
Nr4a3	4.58e-33	0.927526	0.789	0.569	1.04e-28	aDC.2b	Nr4a3
Crip11	4.99e-33	0.810393	0.984	0.955	1.13e-28	aDC.2b	Crip1
Grk3	5.24e-33	0.623131	0.84	0.699	1.19e-28	aDC.2b	Grk3
Atxn1	1.08e-32	0.317446	0.453	0.182	2.45e-28	aDC.2b	Atxn1
Krit1	1.29e-32	0.497192	0.757	0.577	2.91e-28	aDC.2b	Krit1
Gpcpd1	1.48e-32	0.57503	0.909	0.799	3.34e-28	aDC.2b	Gpcpd1
Ric1	1.69e-32	0.427308	0.533	0.282	3.82e-28	aDC.2b	Ric1
Prps1	1.75e-32	0.73545	0.664	0.475	3.95e-28	aDC.2b	Prps1
Arhgef40	2.4e-32	0.379686	0.523	0.278	5.43e-28	aDC.2b	Arhgef40
Zc2hc1a	2.53e-32	0.336623	0.381	0.153	5.71e-28	aDC.2b	Zc2hc1a
Selenok	2.66e-32	0.570429	0.976	0.947	6.02e-28	aDC.2b	Selenok
Mtmr4	2.68e-32	0.46689	0.699	0.487	6.06e-28	aDC.2b	Mtmr4
Vamp8	2.69e-32	0.438808	0.965	0.976	6.09e-28	aDC.2b	Vamp8
Vwa5a	3.56e-32	0.964725	0.693	0.53	8.06e-28	aDC.2b	Vwa5a
Clk1	4.43e-32	0.444015	0.941	0.858	1e-27	aDC.2b	Clk1
Dennd5a	5.44e-32	0.578218	0.765	0.619	1.23e-27	aDC.2b	Dennd5a
Huwe1	5.58e-32	0.482335	0.795	0.648	1.26e-27	aDC.2b	Huwe1
S100a13	6.13e-32	0.492482	0.896	0.819	1.39e-27	aDC.2b	S100a13
Inpp5b	6.14e-32	0.547947	0.536	0.304	1.39e-27	aDC.2b	Inpp5b
Fam89a	6.34e-32	0.267313	0.301	0.093	1.43e-27	aDC.2b	Fam89a
Vhl	7.11e-32	0.653373	0.715	0.569	1.61e-27	aDC.2b	Vhl
Kif1b	1.45e-31	0.410675	0.557	0.305	3.28e-27	aDC.2b	Kif1b
Psme11	1.72e-31	0.533788	1	0.972	3.9e-27	aDC.2b	Psme1
Ddx5	3.01e-31	0.387945	1	0.991	6.81e-27	aDC.2b	Ddx5
B4galnt1	3.34e-31	0.482236	0.808	0.662	7.56e-27	aDC.2b	B4galnt1
Washc1	8.65e-31	0.502209	0.603	0.402	1.96e-26	aDC.2b	Washc1
Eif4b	9.12e-31	0.512159	0.875	0.805	2.06e-26	aDC.2b	Eif4b
Gfpt1	1.28e-30	0.500737	0.792	0.661	2.9e-26	aDC.2b	Gfpt1
Dynll2	1.51e-30	0.614301	0.749	0.591	3.42e-26	aDC.2b	Dynll2
Zc3h7b	1.62e-30	0.332868	0.435	0.201	3.66e-26	aDC.2b	Zc3h7b
Plaat3	1.86e-30	0.937803	0.675	0.524	4.2e-26	aDC.2b	Plaat3
Hebp1	2.58e-30	0.405506	0.821	0.551	5.84e-26	aDC.2b	Hebp1
Osbpl8	3.91e-30	0.434514	0.637	0.414	8.85e-26	aDC.2b	Osbpl8
Sowahc	4.68e-30	0.506176	0.731	0.525	1.06e-25	aDC.2b	Sowahc
Sdf4	4.98e-30	0.444307	0.936	0.89	1.13e-25	aDC.2b	Sdf4
Car2	5.04e-30	0.402545	0.275	0.085	1.14e-25	aDC.2b	Car2
Rab38	5.69e-30	0.269337	0.283	0.09	1.29e-25	aDC.2b	Rab38
Gsto1	6.75e-30	0.556702	0.795	0.655	1.53e-25	aDC.2b	Gsto1
AA467197	7.3e-30	0.648039	0.507	0.25	1.65e-25	aDC.2b	AA467197
Cxcl16	8.6e-30	0.542813	0.987	0.865	1.94e-25	aDC.2b	Cxcl16
Mxi1	8.85e-30	0.44419	0.547	0.31	2e-25	aDC.2b	Mxi1
Tnip31	2.1e-29	0.564242	0.667	0.382	4.75e-25	aDC.2b	Tnip3
Nipal1	2.18e-29	0.277314	0.307	0.102	4.94e-25	aDC.2b	Nipal1
Slc38a2	2.32e-29	0.585585	0.875	0.801	5.24e-25	aDC.2b	Slc38a2
Cdk13	2.41e-29	0.462319	0.624	0.446	5.45e-25	aDC.2b	Cdk13
Sh3glb1	2.83e-29	0.378006	0.992	0.978	6.41e-25	aDC.2b	Sh3glb1
Pirb1	2.99e-29	0.458917	0.795	0.625	6.76e-25	aDC.2b	Pirb
Mvp	3.28e-29	0.441391	0.88	0.807	7.41e-25	aDC.2b	Mvp
Atf5	4.36e-29	0.372375	0.405	0.172	9.86e-25	aDC.2b	Atf5
Slc25a4	4.57e-29	0.415694	0.949	0.867	1.03e-24	aDC.2b	Slc25a4
Fundc21	4.63e-29	0.537093	0.688	0.519	1.05e-24	aDC.2b	Fundc2
Use1	5.14e-29	0.42173	0.92	0.828	1.16e-24	aDC.2b	Use1
Ctnna1	6.89e-29	0.536341	0.824	0.739	1.56e-24	aDC.2b	Ctnna1
Rpl19	8.65e-29	0.26731	1	0.999	1.96e-24	aDC.2b	Rpl19
Slc25a10	9.02e-29	0.354779	0.496	0.267	2.04e-24	aDC.2b	Slc25a10
Cdkn1a1	1.35e-28	0.643918	0.899	0.677	3.06e-24	aDC.2b	Cdkn1a
Il4ra	1.41e-28	0.430458	0.573	0.327	3.19e-24	aDC.2b	Il4ra
Sav1	1.47e-28	0.439878	0.637	0.456	3.34e-24	aDC.2b	Sav1
Dapp1	1.53e-28	0.470031	0.891	0.775	3.47e-24	aDC.2b	Dapp1
Tle51	1.55e-28	0.416032	0.957	0.916	3.51e-24	aDC.2b	Tle5
Gca	1.7e-28	0.353048	0.52	0.266	3.85e-24	aDC.2b	Gca
Nck1	2.57e-28	0.428447	0.595	0.387	5.81e-24	aDC.2b	Nck1
Akap9	3.48e-28	0.59942	0.739	0.611	7.87e-24	aDC.2b	Akap9
Bcl7c	4.43e-28	0.438608	0.845	0.742	1e-23	aDC.2b	Bcl7c
Gm45716	5.09e-28	0.42104	0.341	0.137	1.15e-23	aDC.2b	Gm45716
Rubcn	7.57e-28	0.278556	0.339	0.135	1.71e-23	aDC.2b	Rubcn
Mtif3	9.2e-28	0.382052	0.461	0.237	2.08e-23	aDC.2b	Mtif3
Pex13	9.37e-28	0.463877	0.651	0.457	2.12e-23	aDC.2b	Pex13
Arhgap30	9.97e-28	0.494371	0.931	0.873	2.26e-23	aDC.2b	Arhgap30
Stx11	2.22e-27	0.405617	0.507	0.281	5.02e-23	aDC.2b	Stx11
Irf41	2.23e-27	0.377707	0.464	0.215	5.04e-23	aDC.2b	Irf4
Epc1	2.54e-27	0.493537	0.632	0.448	5.75e-23	aDC.2b	Epc1
Arl5a	3.01e-27	0.546253	0.696	0.548	6.81e-23	aDC.2b	Arl5a
Stxbp3	4.37e-27	0.383475	0.859	0.67	9.89e-23	aDC.2b	Stxbp3
Ptpn2	5.22e-27	0.459392	0.752	0.615	1.18e-22	aDC.2b	Ptpn2
Tmem120b	6.13e-27	0.263309	0.312	0.119	1.39e-22	aDC.2b	Tmem120b
Frmd4a	6.62e-27	0.488508	0.691	0.504	1.5e-22	aDC.2b	Frmd4a
Peak1	7.41e-27	0.34935	0.501	0.279	1.68e-22	aDC.2b	Peak1
Herc6	7.45e-27	0.484923	0.619	0.408	1.68e-22	aDC.2b	Herc6
Ftl1	9.8e-27	0.273358	1	0.998	2.22e-22	aDC.2b	Ftl1
Sbds	1.32e-26	0.450951	0.784	0.683	2.98e-22	aDC.2b	Sbds
Tmem134	1.37e-26	0.407928	0.92	0.897	3.1e-22	aDC.2b	Tmem134
Ncoa4	1.38e-26	0.379463	0.755	0.554	3.13e-22	aDC.2b	Ncoa4
Cd70	2.21e-26	0.364631	0.261	0.081	4.99e-22	aDC.2b	Cd70
Myl6	4.37e-26	0.436449	0.995	0.994	9.89e-22	aDC.2b	Myl6
Nrip1	4.46e-26	0.776025	0.704	0.538	1.01e-21	aDC.2b	Nrip1
Pcyt1a	4.6e-26	0.547485	0.536	0.327	1.04e-21	aDC.2b	Pcyt1a
Mthfs	4.66e-26	0.444571	0.544	0.348	1.05e-21	aDC.2b	Mthfs
Asl	1.08e-25	0.396195	0.685	0.515	2.44e-21	aDC.2b	Asl
Tyk2	1.09e-25	0.457285	0.608	0.437	2.47e-21	aDC.2b	Tyk2
Fbxo11	1.53e-25	0.433851	0.635	0.454	3.45e-21	aDC.2b	Fbxo11
Bsdc1	2.77e-25	0.392092	0.56	0.358	6.28e-21	aDC.2b	Bsdc1
Nsmce11	4.16e-25	0.521684	0.685	0.523	9.42e-21	aDC.2b	Nsmce1
Zfp984	4.53e-25	0.353756	0.448	0.244	1.03e-20	aDC.2b	Zfp984
Traf6	4.65e-25	0.339855	0.496	0.288	1.05e-20	aDC.2b	Traf6
Rab29	4.86e-25	0.52541	0.504	0.327	1.1e-20	aDC.2b	Rab29
Anxa21	5.45e-25	0.665611	0.976	0.885	1.23e-20	aDC.2b	Anxa2
Junb1	5.74e-25	0.653038	0.989	0.967	1.3e-20	aDC.2b	Junb
Pnkd	7.54e-25	0.510675	0.656	0.509	1.71e-20	aDC.2b	Pnkd
Gaa	8.24e-25	0.316986	0.544	0.32	1.86e-20	aDC.2b	Gaa
Nrbf2	8.31e-25	0.491299	0.712	0.571	1.88e-20	aDC.2b	Nrbf2
Kcnk6	9.33e-25	0.383009	0.581	0.359	2.11e-20	aDC.2b	Kcnk6
Gem	1.22e-24	0.734634	0.461	0.244	2.76e-20	aDC.2b	Gem
P2ry10	1.22e-24	0.559484	0.739	0.555	2.76e-20	aDC.2b	P2ry10
Coq10b	1.39e-24	0.577192	0.861	0.81	3.14e-20	aDC.2b	Coq10b
Rab30	3.18e-24	0.341245	0.491	0.283	7.2e-20	aDC.2b	Rab30
Hcfc1r1	3.72e-24	0.367701	0.837	0.752	8.42e-20	aDC.2b	Hcfc1r1
Rad50	3.89e-24	0.464887	0.637	0.454	8.79e-20	aDC.2b	Rad50
Bend4	4.31e-24	0.251972	0.275	0.103	9.76e-20	aDC.2b	Bend4
Rest	6.44e-24	0.512283	0.683	0.534	1.46e-19	aDC.2b	Rest
Mmd	7.01e-24	0.322327	0.389	0.191	1.59e-19	aDC.2b	Mmd
Thap12	7.27e-24	0.510279	0.533	0.359	1.64e-19	aDC.2b	Thap12
Dip2b	8.85e-24	0.417978	0.563	0.368	2e-19	aDC.2b	Dip2b
Pafah1b31	1.26e-23	0.454162	0.76	0.589	2.85e-19	aDC.2b	Pafah1b3
Plekhb2	1.29e-23	0.371761	0.736	0.572	2.92e-19	aDC.2b	Plekhb2
Mthfsl	1.45e-23	0.390332	0.557	0.378	3.27e-19	aDC.2b	Mthfsl
St8sia4	1.68e-23	0.655211	0.685	0.538	3.79e-19	aDC.2b	St8sia4
Tubb2b	2.86e-23	0.422154	0.435	0.216	6.47e-19	aDC.2b	Tubb2b
Ddhd1	2.98e-23	0.435797	0.731	0.555	6.74e-19	aDC.2b	Ddhd1
Umad1	3.24e-23	0.303086	0.424	0.231	7.34e-19	aDC.2b	Umad1
Dctn2	3.52e-23	0.393737	0.827	0.78	7.95e-19	aDC.2b	Dctn2
Pgls	4.67e-23	0.423861	0.955	0.914	1.06e-18	aDC.2b	Pgls
Vim1	6.21e-23	0.688598	1	0.98	1.4e-18	aDC.2b	Vim
Rps241	6.32e-23	0.252103	0.997	0.999	1.43e-18	aDC.2b	Rps24
Nae1	6.56e-23	0.377939	0.643	0.488	1.48e-18	aDC.2b	Nae1
Nlrc5	6.79e-23	0.435271	0.611	0.421	1.54e-18	aDC.2b	Nlrc5
Rnf114	1.02e-22	0.439787	0.765	0.658	2.3e-18	aDC.2b	Rnf114
Ankrd27	1.19e-22	0.323276	0.389	0.205	2.68e-18	aDC.2b	Ankrd27
Gramd3	1.76e-22	0.409202	0.667	0.491	3.98e-18	aDC.2b	Gramd3
Cd83	2.17e-22	0.445736	0.984	0.917	4.91e-18	aDC.2b	Cd83
Pdlim4	2.69e-22	0.583449	0.605	0.409	6.09e-18	aDC.2b	Pdlim4
Mllt6	3.62e-22	0.306142	0.477	0.269	8.19e-18	aDC.2b	Mllt6
Elk3	3.93e-22	0.343227	0.453	0.259	8.89e-18	aDC.2b	Elk3
Traf3	4.3e-22	0.390793	0.504	0.327	9.72e-18	aDC.2b	Traf3
Ccdc122	4.55e-22	0.304903	0.371	0.19	1.03e-17	aDC.2b	Ccdc122
Ahcyl2	4.66e-22	0.516555	0.715	0.625	1.05e-17	aDC.2b	Ahcyl2
Hmgcr	4.78e-22	0.514021	0.624	0.478	1.08e-17	aDC.2b	Hmgcr
Chchd2	4.82e-22	0.308333	0.997	0.993	1.09e-17	aDC.2b	Chchd2
Hmg20b	5.61e-22	0.420114	0.667	0.551	1.27e-17	aDC.2b	Hmg20b
Papolg	7.98e-22	0.307281	0.344	0.165	1.8e-17	aDC.2b	Papolg
Mapre2	8.06e-22	0.449505	0.664	0.535	1.82e-17	aDC.2b	Mapre2
Tmem234	8.17e-22	0.394465	0.909	0.857	1.85e-17	aDC.2b	Tmem234
Dtx3	8.2e-22	0.261295	0.293	0.124	1.86e-17	aDC.2b	Dtx3
Ptdss2	8.69e-22	0.259223	0.379	0.192	1.97e-17	aDC.2b	Ptdss2
Bcl2a1a	8.91e-22	0.748712	0.707	0.579	2.01e-17	aDC.2b	Bcl2a1a
Zfp809	9.46e-22	0.289661	0.357	0.175	2.14e-17	aDC.2b	Zfp809
Dexi	1.08e-21	0.402778	0.368	0.183	2.44e-17	aDC.2b	Dexi
Plekha2	1.11e-21	0.42491	0.621	0.486	2.5e-17	aDC.2b	Plekha2
Rasgrp1	1.39e-21	0.275581	0.333	0.142	3.14e-17	aDC.2b	Rasgrp1
Pde6d	1.51e-21	0.345529	0.557	0.392	3.41e-17	aDC.2b	Pde6d
Dock10	1.52e-21	0.42363	0.904	0.845	3.45e-17	aDC.2b	Dock10
Dhx57	1.85e-21	0.293518	0.363	0.181	4.19e-17	aDC.2b	Dhx57
Gnl2	2.2e-21	0.62537	0.544	0.398	4.97e-17	aDC.2b	Gnl2
Galnt12	3.04e-21	0.379312	0.504	0.333	6.87e-17	aDC.2b	Galnt12
Runx21	3.7e-21	0.254235	0.357	0.165	8.37e-17	aDC.2b	Runx2
Iffo2	3.76e-21	0.257745	0.341	0.155	8.5e-17	aDC.2b	Iffo2
2210016L21Rik	5.13e-21	0.385841	0.536	0.381	1.16e-16	aDC.2b	2210016L21Rik
Rabac1	5.94e-21	0.328651	0.931	0.866	1.34e-16	aDC.2b	Rabac1
Nfkbib	8.14e-21	0.457611	0.784	0.693	1.84e-16	aDC.2b	Nfkbib
Auh	9.17e-21	0.401423	0.611	0.467	2.07e-16	aDC.2b	Auh
Prr13	9.34e-21	0.367261	0.936	0.884	2.11e-16	aDC.2b	Prr13
1810058I24Rik	9.45e-21	0.403157	0.829	0.798	2.14e-16	aDC.2b	1810058I24Rik
Fdft1	1.17e-20	0.278827	0.32	0.151	2.64e-16	aDC.2b	Fdft1
Psmb82	1.2e-20	0.390282	0.995	0.976	2.71e-16	aDC.2b	Psmb8
Zbtb20	1.2e-20	0.396787	0.52	0.33	2.72e-16	aDC.2b	Zbtb20
Ncf1	1.56e-20	0.494945	0.84	0.779	3.52e-16	aDC.2b	Ncf1
Fchsd2	1.56e-20	0.513655	0.712	0.574	3.53e-16	aDC.2b	Fchsd2
Mbp	1.58e-20	0.406312	0.656	0.503	3.59e-16	aDC.2b	Mbp
Snx201	1.83e-20	0.403219	0.933	0.89	4.13e-16	aDC.2b	Snx20
Rspry1	1.9e-20	0.356169	0.621	0.457	4.29e-16	aDC.2b	Rspry1
Dnaaf3	2.03e-20	0.254925	0.352	0.172	4.59e-16	aDC.2b	Dnaaf3
Ldlr1	2.04e-20	0.426307	0.443	0.246	4.61e-16	aDC.2b	Ldlr
Ankrd12	2.68e-20	0.366729	0.797	0.662	6.06e-16	aDC.2b	Ankrd12
Chp1	2.73e-20	0.398143	0.635	0.501	6.17e-16	aDC.2b	Chp1
Tnrc6b	2.86e-20	0.362825	0.619	0.449	6.46e-16	aDC.2b	Tnrc6b
Ubb	3.72e-20	0.29581	1	0.997	8.41e-16	aDC.2b	Ubb
Fut8	4.09e-20	0.332414	0.512	0.343	9.25e-16	aDC.2b	Fut8
Ubxn1	4.12e-20	0.361986	0.957	0.919	9.33e-16	aDC.2b	Ubxn1
Dnajb2	4.28e-20	0.278903	0.36	0.185	9.68e-16	aDC.2b	Dnajb2
Trafd1	4.58e-20	0.434543	0.821	0.713	1.04e-15	aDC.2b	Trafd1
Smarce1	5.23e-20	0.363305	0.843	0.796	1.18e-15	aDC.2b	Smarce1
Tango2	5.3e-20	0.322181	0.408	0.233	1.2e-15	aDC.2b	Tango2
Sec11c	5.69e-20	0.488107	0.949	0.909	1.29e-15	aDC.2b	Sec11c
Nup98	5.75e-20	0.37618	0.773	0.66	1.3e-15	aDC.2b	Nup98
Hnrnph3	6.25e-20	0.348417	0.571	0.422	1.41e-15	aDC.2b	Hnrnph3
Mettl23	7.37e-20	0.357522	0.707	0.583	1.67e-15	aDC.2b	Mettl23
Mcemp11	8.38e-20	0.345626	0.813	0.594	1.9e-15	aDC.2b	Mcemp1
Zmym2	9.65e-20	0.31819	0.435	0.255	2.18e-15	aDC.2b	Zmym2
Aftph	1.04e-19	0.376479	0.699	0.572	2.34e-15	aDC.2b	Aftph
Strbp	1.04e-19	0.350811	0.472	0.303	2.35e-15	aDC.2b	Strbp
Kxd1	1.46e-19	0.38366	0.803	0.762	3.3e-15	aDC.2b	Kxd1
Cep350	1.75e-19	0.378129	0.659	0.526	3.97e-15	aDC.2b	Cep350
Pdcd4	2.4e-19	0.315468	0.44	0.257	5.44e-15	aDC.2b	Pdcd4
Spata6	3e-19	0.375052	0.48	0.32	6.78e-15	aDC.2b	Spata6
Kif21b	3.05e-19	0.296209	0.435	0.258	6.9e-15	aDC.2b	Kif21b
Peli1	3.13e-19	0.425364	0.805	0.72	7.07e-15	aDC.2b	Peli1
Rpl341	3.63e-19	0.254016	1	0.999	8.21e-15	aDC.2b	Rpl34
Mrpl45	3.7e-19	0.337011	0.581	0.444	8.36e-15	aDC.2b	Mrpl45
Tgoln1	3.88e-19	0.405693	0.824	0.73	8.77e-15	aDC.2b	Tgoln1
Rgs12	5.57e-19	0.267361	0.459	0.27	1.26e-14	aDC.2b	Rgs12
Tctex1d2	7.75e-19	0.514145	0.608	0.497	1.75e-14	aDC.2b	Tctex1d2
Sqstm1	7.94e-19	0.376997	0.904	0.807	1.8e-14	aDC.2b	Sqstm1
Ggta1	1.06e-18	0.367384	0.597	0.43	2.39e-14	aDC.2b	Ggta1
Nav1	1.18e-18	0.434462	0.717	0.615	2.67e-14	aDC.2b	Nav1
Pigyl	1.18e-18	0.33905	0.643	0.527	2.68e-14	aDC.2b	Pigyl
Gpr183	1.34e-18	0.764697	0.688	0.554	3.02e-14	aDC.2b	Gpr183
Kmt2a	1.55e-18	0.386124	0.619	0.498	3.51e-14	aDC.2b	Kmt2a
Smurf1	1.97e-18	0.311393	0.491	0.318	4.45e-14	aDC.2b	Smurf1
Arhgap451	2.51e-18	0.384167	0.765	0.693	5.67e-14	aDC.2b	Arhgap45
Mdp1	2.6e-18	0.345813	0.683	0.575	5.89e-14	aDC.2b	Mdp1
Mknk2	2.78e-18	0.366258	0.779	0.711	6.28e-14	aDC.2b	Mknk2
Tmem168	3.09e-18	0.336568	0.608	0.479	6.98e-14	aDC.2b	Tmem168
Rgmb	3.11e-18	0.254226	0.277	0.125	7.04e-14	aDC.2b	Rgmb
Nans	3.51e-18	0.590923	0.723	0.658	7.93e-14	aDC.2b	Nans
Gbp4	3.56e-18	0.293647	0.341	0.168	8.05e-14	aDC.2b	Gbp4
Atp6v0a1	3.82e-18	0.269159	0.461	0.273	8.65e-14	aDC.2b	Atp6v0a1
Rbm39	4.54e-18	0.315035	0.997	0.968	1.03e-13	aDC.2b	Rbm39
Ndufb4	5.02e-18	0.416773	0.864	0.857	1.14e-13	aDC.2b	Ndufb4
Hmgcs1	5.06e-18	0.591564	0.485	0.346	1.15e-13	aDC.2b	Hmgcs1
Arid1b	5.33e-18	0.360036	0.568	0.435	1.21e-13	aDC.2b	Arid1b
Cox7a2l	5.52e-18	0.309484	0.984	0.963	1.25e-13	aDC.2b	Cox7a2l
Gdi1	5.73e-18	0.276561	0.568	0.419	1.3e-13	aDC.2b	Gdi1
Zfp362	6.77e-18	0.273211	0.376	0.208	1.53e-13	aDC.2b	Zfp362
Zfp361	8.62e-18	0.393381	0.989	0.956	1.95e-13	aDC.2b	Zfp36
Rbm4b	8.87e-18	0.330335	0.517	0.357	2.01e-13	aDC.2b	Rbm4b
Ythdf2	9.88e-18	0.325923	0.763	0.672	2.24e-13	aDC.2b	Ythdf2
Ptgs21	1.4e-17	0.836043	0.373	0.195	3.16e-13	aDC.2b	Ptgs2
Mrpl24	1.48e-17	0.354364	0.829	0.774	3.35e-13	aDC.2b	Mrpl24
Plk2	1.61e-17	0.672708	0.421	0.246	3.64e-13	aDC.2b	Plk2
Gtpbp4	1.91e-17	0.467448	0.827	0.791	4.32e-13	aDC.2b	Gtpbp4
Map3k1	2.63e-17	0.434161	0.691	0.599	5.94e-13	aDC.2b	Map3k1
Tes	2.86e-17	0.439167	0.824	0.74	6.47e-13	aDC.2b	Tes
Sec22a	3.4e-17	0.270587	0.339	0.184	7.69e-13	aDC.2b	Sec22a
Fnbp1	3.81e-17	0.488851	0.723	0.652	8.63e-13	aDC.2b	Fnbp1
Necap2	3.85e-17	0.358994	0.853	0.851	8.71e-13	aDC.2b	Necap2
Pkp3	3.96e-17	0.310694	0.403	0.244	8.95e-13	aDC.2b	Pkp3
Kansl1	4.11e-17	0.3212	0.699	0.587	9.31e-13	aDC.2b	Kansl1
Arhgap1	4.14e-17	0.301577	0.603	0.467	9.37e-13	aDC.2b	Arhgap1
Plin3	4.42e-17	0.361462	0.643	0.525	1e-12	aDC.2b	Plin3
Cirbp	5.31e-17	0.32745	0.555	0.423	1.2e-12	aDC.2b	Cirbp
Kdm6a	6.19e-17	0.324143	0.643	0.513	1.4e-12	aDC.2b	Kdm6a
Ak21	6.58e-17	0.333783	0.952	0.911	1.49e-12	aDC.2b	Ak2
Sbno1	6.69e-17	0.355349	0.773	0.729	1.51e-12	aDC.2b	Sbno1
Atxn7	7.16e-17	0.324703	0.483	0.332	1.62e-12	aDC.2b	Atxn7
Lxn	7.72e-17	0.279907	0.445	0.283	1.75e-12	aDC.2b	Lxn
Vps39	9.36e-17	0.251629	0.347	0.188	2.12e-12	aDC.2b	Vps39
Fryl	9.68e-17	0.342551	0.507	0.363	2.19e-12	aDC.2b	Fryl
Psmd10	9.98e-17	0.333556	0.6	0.516	2.26e-12	aDC.2b	Psmd10
Zc3h12c	1.1e-16	0.433033	0.584	0.411	2.49e-12	aDC.2b	Zc3h12c
Rusc1	1.15e-16	0.31489	0.419	0.265	2.61e-12	aDC.2b	Rusc1
Ccdc6	1.27e-16	0.301672	0.459	0.309	2.86e-12	aDC.2b	Ccdc6
Arf5	1.33e-16	0.257484	0.987	0.974	3.01e-12	aDC.2b	Arf5
H2-DMb21	1.35e-16	0.668935	0.677	0.591	3.06e-12	aDC.2b	H2-DMb2
Pex16	1.43e-16	0.312653	0.549	0.406	3.23e-12	aDC.2b	Pex16
Hsf2	1.55e-16	0.276976	0.32	0.166	3.51e-12	aDC.2b	Hsf2
Suco	1.93e-16	0.344677	0.523	0.378	4.36e-12	aDC.2b	Suco
Rela	2.06e-16	0.348449	0.651	0.56	4.65e-12	aDC.2b	Rela
Gnb1	2.25e-16	0.30197	0.973	0.945	5.08e-12	aDC.2b	Gnb1
Ehmt1	2.55e-16	0.304435	0.499	0.359	5.77e-12	aDC.2b	Ehmt1
Cpeb4	3.29e-16	0.279205	0.536	0.368	7.45e-12	aDC.2b	Cpeb4
Washc2	3.49e-16	0.32437	0.661	0.536	7.89e-12	aDC.2b	Washc2
Kpna3	3.54e-16	0.374526	0.587	0.47	8.02e-12	aDC.2b	Kpna3
Tprgl	3.74e-16	0.252195	0.792	0.708	8.47e-12	aDC.2b	Tprgl
Add1	3.84e-16	0.277736	0.571	0.428	8.69e-12	aDC.2b	Add1
Sumo1	4.18e-16	0.313219	0.952	0.919	9.46e-12	aDC.2b	Sumo1
Tagln22	4.77e-16	0.746072	0.965	0.904	1.08e-11	aDC.2b	Tagln2
H2-T22	5.14e-16	0.455094	0.859	0.812	1.16e-11	aDC.2b	H2-T22
Bmt2	6.94e-16	0.377888	0.627	0.495	1.57e-11	aDC.2b	Bmt2
Nfkbie1	8.19e-16	0.303581	0.787	0.677	1.85e-11	aDC.2b	Nfkbie
Abcg1	8.97e-16	0.376595	0.771	0.642	2.03e-11	aDC.2b	Abcg1
Rsbn1l	8.98e-16	0.365911	0.656	0.563	2.03e-11	aDC.2b	Rsbn1l
Ehd1	9.98e-16	0.397682	0.699	0.586	2.26e-11	aDC.2b	Ehd1
Gm20594	1.1e-15	0.364753	0.501	0.355	2.48e-11	aDC.2b	Gm20594
Fbrsl1	1.31e-15	0.350213	0.683	0.564	2.95e-11	aDC.2b	Fbrsl1
Nedd42	1.32e-15	0.452785	0.659	0.531	2.99e-11	aDC.2b	Nedd4
Galnt1	1.48e-15	0.335974	0.712	0.603	3.34e-11	aDC.2b	Galnt1
Emd	1.79e-15	0.34851	0.84	0.807	4.05e-11	aDC.2b	Emd
Slc25a11	1.86e-15	0.275654	0.867	0.809	4.21e-11	aDC.2b	Slc25a11
Stat5a	1.87e-15	0.279129	0.557	0.388	4.24e-11	aDC.2b	Stat5a
Stx6	2.07e-15	0.2758	0.581	0.461	4.68e-11	aDC.2b	Stx6
Ier5	2.4e-15	0.400662	0.987	0.945	5.42e-11	aDC.2b	Ier5
Cox7c	2.46e-15	0.285927	1	0.99	5.57e-11	aDC.2b	Cox7c
Dnajc5	3.14e-15	0.309291	0.699	0.608	7.1e-11	aDC.2b	Dnajc5
Map3k14	3.56e-15	0.336027	0.544	0.387	8.05e-11	aDC.2b	Map3k14
Eif3e	4e-15	0.311815	0.965	0.936	9.04e-11	aDC.2b	Eif3e
Mfge8	4.04e-15	0.396069	0.389	0.225	9.14e-11	aDC.2b	Mfge8
Cd441	4.85e-15	0.450774	0.853	0.833	1.1e-10	aDC.2b	Cd44
Nectin1	6.76e-15	0.277266	0.581	0.433	1.53e-10	aDC.2b	Nectin1
Nenf	7.12e-15	0.295209	0.747	0.679	1.61e-10	aDC.2b	Nenf
Tspan33	7.63e-15	0.392272	0.733	0.649	1.73e-10	aDC.2b	Tspan33
Smad1	9.13e-15	0.347975	0.461	0.325	2.07e-10	aDC.2b	Smad1
Cep63	9.37e-15	0.268771	0.461	0.327	2.12e-10	aDC.2b	Cep63
Cd2bp2	9.88e-15	0.288457	0.6	0.498	2.24e-10	aDC.2b	Cd2bp2
Inf2	1.16e-14	0.2843	0.493	0.342	2.63e-10	aDC.2b	Inf2
Nfil31	1.22e-14	0.532701	0.685	0.581	2.75e-10	aDC.2b	Nfil3
Grasp1	1.34e-14	0.479807	0.813	0.646	3.02e-10	aDC.2b	Grasp
Hbp1	1.49e-14	0.254074	0.565	0.424	3.37e-10	aDC.2b	Hbp1
Mink1	1.83e-14	0.284104	0.541	0.416	4.15e-10	aDC.2b	Mink1
Crebrf	1.92e-14	0.27471	0.525	0.384	4.35e-10	aDC.2b	Crebrf
Rps27rt	2.14e-14	0.296909	0.725	0.646	4.83e-10	aDC.2b	Rps27rt
Wasl	2.35e-14	0.287338	0.48	0.346	5.31e-10	aDC.2b	Wasl
Msmo1	2.41e-14	0.360937	0.384	0.248	5.46e-10	aDC.2b	Msmo1
Asap2	3.09e-14	0.269925	0.379	0.237	7e-10	aDC.2b	Asap2
Cop1	3.1e-14	0.324854	0.661	0.587	7.01e-10	aDC.2b	Cop1
Yeats2	3.46e-14	0.315015	0.344	0.211	7.83e-10	aDC.2b	Yeats2
Arrb2	3.74e-14	0.315532	0.731	0.673	8.45e-10	aDC.2b	Arrb2
Fbrs	3.82e-14	0.273559	0.611	0.499	8.63e-10	aDC.2b	Fbrs
Xpa	4.48e-14	0.31901	0.504	0.383	1.01e-09	aDC.2b	Xpa
Csnk1g1	4.95e-14	0.262164	0.443	0.294	1.12e-09	aDC.2b	Csnk1g1
Rtn4	5.48e-14	0.263255	0.955	0.934	1.24e-09	aDC.2b	Rtn4
Trim24	8.1e-14	0.302974	0.403	0.267	1.83e-09	aDC.2b	Trim24
Znrf1	8.18e-14	0.270315	0.461	0.322	1.85e-09	aDC.2b	Znrf1
Cacna1s1	8.8e-14	0.372854	0.512	0.365	1.99e-09	aDC.2b	Cacna1s
Rgs3	8.87e-14	0.265055	0.464	0.32	2.01e-09	aDC.2b	Rgs3
Mien1	9.17e-14	0.274353	0.872	0.84	2.07e-09	aDC.2b	Mien1
Smim14	1.02e-13	0.332504	0.843	0.781	2.31e-09	aDC.2b	Smim14
Cat	1.07e-13	0.360829	0.661	0.584	2.43e-09	aDC.2b	Cat
Ankrd44	1.11e-13	0.360071	0.675	0.591	2.52e-09	aDC.2b	Ankrd44
Mthfd2	1.13e-13	0.426807	0.765	0.681	2.55e-09	aDC.2b	Mthfd2
Ptk2b	1.14e-13	0.336849	0.624	0.52	2.57e-09	aDC.2b	Ptk2b
Uba7	1.22e-13	0.300186	0.523	0.406	2.77e-09	aDC.2b	Uba7
Hist1h2bc	1.43e-13	0.447542	0.501	0.332	3.23e-09	aDC.2b	Hist1h2bc
Phf11b	1.48e-13	0.604356	0.763	0.695	3.34e-09	aDC.2b	Phf11b
Riok3	1.49e-13	0.329051	0.848	0.827	3.37e-09	aDC.2b	Riok3
Selenom	1.67e-13	0.780755	0.339	0.209	3.78e-09	aDC.2b	Selenom
Pnpla2	1.74e-13	0.325417	0.579	0.476	3.94e-09	aDC.2b	Pnpla2
Eif4e2	1.86e-13	0.284104	0.848	0.799	4.2e-09	aDC.2b	Eif4e2
Tmem70	1.95e-13	0.403356	0.56	0.486	4.4e-09	aDC.2b	Tmem70
3830406C13Rik	1.99e-13	0.288713	0.605	0.513	4.51e-09	aDC.2b	3830406C13Rik
Traf2	2.16e-13	0.293576	0.56	0.444	4.89e-09	aDC.2b	Traf2
Ciao2b	2.17e-13	0.306114	0.84	0.798	4.91e-09	aDC.2b	Ciao2b
Rap2a	2.2e-13	0.411421	0.688	0.593	4.99e-09	aDC.2b	Rap2a
Klf7	2.68e-13	0.342288	0.461	0.321	6.06e-09	aDC.2b	Klf7
Gls	2.76e-13	0.397106	0.789	0.737	6.24e-09	aDC.2b	Gls
Tax1bp3	2.83e-13	0.327186	0.637	0.557	6.41e-09	aDC.2b	Tax1bp3
Spire1	2.85e-13	0.293962	0.384	0.254	6.44e-09	aDC.2b	Spire1
Ifrd11	3.55e-13	0.417376	0.813	0.772	8.03e-09	aDC.2b	Ifrd1
Ddx17	4.17e-13	0.278993	0.795	0.736	9.43e-09	aDC.2b	Ddx17
Itm2c	4.23e-13	0.299832	0.96	0.934	9.57e-09	aDC.2b	Itm2c
Cbfa2t31	4.7e-13	0.355679	0.853	0.741	1.06e-08	aDC.2b	Cbfa2t3
Nfkbiz	5.89e-13	0.292307	0.589	0.433	1.33e-08	aDC.2b	Nfkbiz
R3hdm4	7.24e-13	0.280586	0.731	0.675	1.64e-08	aDC.2b	R3hdm4
Emc8	7.7e-13	0.391952	0.677	0.623	1.74e-08	aDC.2b	Emc8
Casp41	7.99e-13	0.274263	0.496	0.333	1.81e-08	aDC.2b	Casp4
Rbis	8.18e-13	0.27447	0.749	0.69	1.85e-08	aDC.2b	Rbis
Phf11a	8.46e-13	0.424343	0.464	0.342	1.92e-08	aDC.2b	Phf11a
Kdm2b	9.09e-13	0.362776	0.613	0.518	2.06e-08	aDC.2b	Kdm2b
Vti1a	1.86e-12	0.254198	0.429	0.31	4.2e-08	aDC.2b	Vti1a
Myo1c	2.09e-12	0.287815	0.571	0.475	4.72e-08	aDC.2b	Myo1c
Zmynd8	2.17e-12	0.28217	0.568	0.454	4.91e-08	aDC.2b	Zmynd8
Dnajb6	2.22e-12	0.265091	0.939	0.902	5.02e-08	aDC.2b	Dnajb6
Rad212	2.61e-12	0.330443	0.648	0.54	5.9e-08	aDC.2b	Rad21
Gpr137b	3.02e-12	0.271329	0.776	0.69	6.83e-08	aDC.2b	Gpr137b
Trim7	3.23e-12	0.292731	0.347	0.219	7.31e-08	aDC.2b	Trim7
Tubb2a1	3.44e-12	0.345605	0.656	0.546	7.79e-08	aDC.2b	Tubb2a
C9orf72	3.77e-12	0.257075	0.443	0.32	8.53e-08	aDC.2b	C9orf72
Rnf40	5.89e-12	0.260907	0.344	0.223	1.33e-07	aDC.2b	Rnf40
Ramp3	6.01e-12	0.363683	0.256	0.129	1.36e-07	aDC.2b	Ramp3
Sh3kbp11	9.07e-12	0.265678	0.525	0.408	2.05e-07	aDC.2b	Sh3kbp1
Nfya	1.6e-11	0.259637	0.587	0.495	3.63e-07	aDC.2b	Nfya
Chchd5	1.63e-11	0.283403	0.445	0.343	3.69e-07	aDC.2b	Chchd5
Rrad	2.16e-11	0.883084	0.589	0.464	4.89e-07	aDC.2b	Rrad
Mrpl38	2.2e-11	0.485939	0.632	0.602	4.98e-07	aDC.2b	Mrpl38
Slc26a2	2.59e-11	0.439168	0.427	0.31	5.86e-07	aDC.2b	Slc26a2
Cd3021	2.94e-11	0.306588	0.541	0.396	6.64e-07	aDC.2b	Cd302
Mtf1	3.2e-11	0.260136	0.477	0.37	7.23e-07	aDC.2b	Mtf1
Flt31	4.91e-11	0.305317	0.752	0.63	1.11e-06	aDC.2b	Flt3
Gtpbp2	5.08e-11	0.261958	0.52	0.426	1.15e-06	aDC.2b	Gtpbp2
H1f0	5.66e-11	0.408882	0.499	0.386	1.28e-06	aDC.2b	H1f0
Aup1	6.37e-11	0.283961	0.779	0.744	1.44e-06	aDC.2b	Aup1
Atrx	7.43e-11	0.328526	0.875	0.825	1.68e-06	aDC.2b	Atrx
Arrdc1	9.78e-11	0.298114	0.549	0.475	2.21e-06	aDC.2b	Arrdc1
March5	1.1e-10	0.275196	0.76	0.738	2.48e-06	aDC.2b	March5
Etnk1	1.1e-10	0.313713	0.691	0.625	2.49e-06	aDC.2b	Etnk1
Csf2rb2	1.15e-10	0.387989	0.491	0.39	2.6e-06	aDC.2b	Csf2rb2
Tbl1x	1.25e-10	0.27632	0.629	0.557	2.83e-06	aDC.2b	Tbl1x
Tmod3	1.38e-10	0.291425	0.709	0.682	3.13e-06	aDC.2b	Tmod3
Chd2	1.4e-10	0.302744	0.661	0.603	3.17e-06	aDC.2b	Chd2
Resf1	1.51e-10	0.424932	0.765	0.715	3.41e-06	aDC.2b	Resf1
Hsh2d	1.93e-10	0.279406	0.341	0.236	4.36e-06	aDC.2b	Hsh2d
Scamp2	2.22e-10	0.30737	0.853	0.853	5.02e-06	aDC.2b	Scamp2
Dusp12	2.7e-10	0.300422	0.939	0.867	6.12e-06	aDC.2b	Dusp1
Ppp1r12a	4.6e-10	0.267441	0.821	0.793	1.04e-05	aDC.2b	Ppp1r12a
Rsu1	5.02e-10	0.256123	0.811	0.798	1.14e-05	aDC.2b	Rsu1
Polb	5.4e-10	0.292259	0.717	0.675	1.22e-05	aDC.2b	Polb
Commd3	6.35e-10	0.25813	0.781	0.744	1.44e-05	aDC.2b	Commd3
Tec	7.81e-10	0.267366	0.395	0.293	1.77e-05	aDC.2b	Tec
Gpr68	8.44e-10	0.299464	0.464	0.364	1.91e-05	aDC.2b	Gpr68
Dennd4a	9.75e-10	0.298665	0.864	0.817	2.2e-05	aDC.2b	Dennd4a
Zmym5	1.05e-09	0.264738	0.445	0.348	2.37e-05	aDC.2b	Zmym5
Pot1b	1.09e-09	0.272783	0.416	0.312	2.46e-05	aDC.2b	Pot1b
Ensa	1.33e-09	0.296575	0.744	0.748	3.01e-05	aDC.2b	Ensa
Got1	1.34e-09	0.464165	0.731	0.685	3.03e-05	aDC.2b	Got1
Sertad2	1.55e-09	0.272141	0.435	0.336	3.5e-05	aDC.2b	Sertad2
Dstn	1.59e-09	0.315931	0.747	0.703	3.6e-05	aDC.2b	Dstn
Suds3	1.83e-09	0.255141	0.667	0.62	4.14e-05	aDC.2b	Suds3
Fam13b	2.29e-09	0.277883	0.483	0.394	5.18e-05	aDC.2b	Fam13b
Mrps6	2.72e-09	0.307781	0.528	0.46	6.16e-05	aDC.2b	Mrps6
Setd5	2.76e-09	0.29348	0.771	0.726	6.25e-05	aDC.2b	Setd5
Actb	3.54e-09	0.259198	1	1	8.02e-05	aDC.2b	Actb
Slc6a6	4.27e-09	0.269595	0.821	0.787	9.67e-05	aDC.2b	Slc6a6
Sptan1	4.92e-09	0.294133	0.565	0.523	0.000111364	aDC.2b	Sptan1
Kdelr1	4.94e-09	0.2846	0.749	0.75	0.000111845	aDC.2b	Kdelr1
Tspan13	7.06e-09	0.329744	0.776	0.713	0.0001598	aDC.2b	Tspan13
Cmc1	7.33e-09	0.252767	0.664	0.623	0.000165715	aDC.2b	Cmc1
Pik3r5	8.6e-09	0.274041	0.499	0.424	0.000194593	aDC.2b	Pik3r5
Nup88	8.84e-09	0.332594	0.536	0.489	0.000199959	aDC.2b	Nup88
Fmnl2	9.83e-09	0.264508	0.584	0.52	0.000222398	aDC.2b	Fmnl2
Ube2d1	1.11e-08	0.286603	0.472	0.403	0.00025052	aDC.2b	Ube2d1
Mdm4	1.13e-08	0.288865	0.525	0.47	0.000256662	aDC.2b	Mdm4
Ebi3	1.16e-08	0.500307	0.517	0.484	0.000262351	aDC.2b	Ebi3
Elf1	1.22e-08	0.293275	0.776	0.742	0.000275771	aDC.2b	Elf1
Psmb101	1.38e-08	0.281208	0.88	0.92	0.000312153	aDC.2b	Psmb10
Csf2rb1	1.39e-08	0.322047	0.808	0.798	0.000314991	aDC.2b	Csf2rb
Pbrm11	1.49e-08	0.256411	0.784	0.737	0.000336748	aDC.2b	Pbrm1
Rsf1	1.5e-08	0.281996	0.608	0.569	0.000338862	aDC.2b	Rsf1
Ppp1r10	1.58e-08	0.250443	0.544	0.486	0.000356759	aDC.2b	Ppp1r10
Dgat1	1.73e-08	0.264602	0.267	0.166	0.000391119	aDC.2b	Dgat1
Ifi27	1.85e-08	0.38712	0.477	0.383	0.000419116	aDC.2b	Ifi27
Mycbp21	1.88e-08	0.25849	0.795	0.759	0.000425503	aDC.2b	Mycbp2
Siglecg	1.94e-08	0.358398	0.341	0.247	0.000437889	aDC.2b	Siglecg
Spop	1.95e-08	0.272237	0.885	0.826	0.000440986	aDC.2b	Spop
Dusp16	1.99e-08	0.250735	0.427	0.33	0.000450244	aDC.2b	Dusp16
Ltc4s	2.12e-08	0.484487	0.336	0.235	0.000479927	aDC.2b	Ltc4s
Crem	4.34e-08	0.519369	0.517	0.437	0.000982531	aDC.2b	Crem
Zc3h13	4.64e-08	0.251815	0.597	0.539	0.00104871	aDC.2b	Zc3h13
Tnfsf91	7.07e-08	0.481661	0.408	0.3	0.00159913	aDC.2b	Tnfsf9
H2-Oa1	1.11e-07	0.301985	0.613	0.543	0.00251827	aDC.2b	H2-Oa
Tmx3	1.12e-07	0.260687	0.605	0.571	0.00253047	aDC.2b	Tmx3
Rpain	1.73e-07	0.259357	0.379	0.301	0.00390686	aDC.2b	Rpain
Rdx2	2.01e-07	0.274119	0.755	0.729	0.00454333	aDC.2b	Rdx
Zfp871	2.29e-07	0.282705	0.555	0.51	0.00518363	aDC.2b	Zfp871
Fam110a	2.34e-07	0.292813	0.36	0.274	0.0052908	aDC.2b	Fam110a
Sp140	6.12e-07	0.367762	0.701	0.689	0.0138466	aDC.2b	Sp140
Map3k8	8.26e-07	0.37082	0.557	0.536	0.0186857	aDC.2b	Map3k8
Rab11fip1	1.55e-06	0.286345	0.565	0.498	0.0350646	aDC.2b	Rab11fip1
Erlin1	1.9e-06	0.256019	0.592	0.556	0.0429976	aDC.2b	Erlin1
Vrk2	2.2e-06	0.315932	0.587	0.57	0.0497082	aDC.2b	Vrk2
Kctd121	2.37e-06	0.289528	0.832	0.788	0.0537174	aDC.2b	Kctd12
Ndrg1	3.19e-06	0.477219	0.539	0.485	0.0722403	aDC.2b	Ndrg1
Slc5a3	3.26e-06	0.272591	0.304	0.214	0.0737411	aDC.2b	Slc5a3
Cd80	5.14e-06	0.295262	0.571	0.524	0.116367	aDC.2b	Cd80
Cxcl10	5.2e-06	0.36058	0.323	0.225	0.117689	aDC.2b	Cxcl10
Mbtd1	7.12e-06	0.296259	0.541	0.51	0.161055	aDC.2b	Mbtd1
Abracl	7.72e-06	0.268962	0.941	0.955	0.174681	aDC.2b	Abracl
Chpt1	1.43e-05	0.268703	0.379	0.315	0.322887	aDC.2b	Chpt1
Sertad11	1.84e-05	0.250147	0.491	0.437	0.416479	aDC.2b	Sertad1
Ccdc28b	1.86e-05	0.348238	0.451	0.424	0.421094	aDC.2b	Ccdc28b
Epb41	1.94e-05	0.252222	0.435	0.383	0.439792	aDC.2b	Epb41
Nubp1	3.01e-05	0.286363	0.691	0.694	0.680156	aDC.2b	Nubp1
Smad7	3.29e-05	0.29018	0.635	0.581	0.743501	aDC.2b	Smad7
Pwwp2a	4.22e-05	0.253811	0.301	0.242	0.954186	aDC.2b	Pwwp2a
Gla1	9.37e-05	0.402956	0.352	0.29	1	aDC.2b	Gla
Chd3	0.000135703	0.272271	0.456	0.437	1	aDC.2b	Chd3
Hspa1b	0.000136217	0.344318	0.792	0.746	1	aDC.2b	Hspa1b
Rsad21	0.000148929	0.271201	0.424	0.351	1	aDC.2b	Rsad2
Klrk1	0.000184945	0.32602	0.453	0.415	1	aDC.2b	Klrk1
Jun	0.000254803	0.290936	0.875	0.83	1	aDC.2b	Jun
Hspa1a	0.000334671	0.472723	0.832	0.81	1	aDC.2b	Hspa1a
Ccrl21	0.00121189	0.434953	0.512	0.464	1	aDC.2b	Ccrl2
Mlf2	0.00146022	0.291901	0.776	0.825	1	aDC.2b	Mlf2
Irs2	0.00250722	0.284114	0.333	0.288	1	aDC.2b	Irs2
Fdps2	0.00736306	0.2714	0.491	0.48	1	aDC.2b	Fdps
Il12b	1.06e-56	2.95901	0.779	0.17	2.39e-52	aDC.1a	Il12b
Nipal11	2.08e-55	0.652385	0.686	0.111	4.7e-51	aDC.1a	Nipal1
Mab21l3	5.31e-53	0.719255	0.628	0.099	1.2e-48	aDC.1a	Mab21l3
Cst32	1.58e-39	1.75741	1	0.999	3.58e-35	aDC.1a	Cst3
Gclc	1.7e-39	2.33999	0.907	0.396	3.85e-35	aDC.1a	Gclc
Basp11	3.67e-38	1.65638	1	0.848	8.3e-34	aDC.1a	Basp1
Ly751	8.66e-37	1.03433	0.93	0.361	1.96e-32	aDC.1a	Ly75
Ccl221	2.74e-36	1.3681	0.965	0.401	6.19e-32	aDC.1a	Ccl22
Mreg1	3.34e-34	1.00716	0.907	0.288	7.55e-30	aDC.1a	Mreg
Dnase1l31	9.61e-34	1.66374	0.988	0.586	2.17e-29	aDC.1a	Dnase1l3
Cd401	4.8e-33	1.38273	0.988	0.625	1.09e-28	aDC.1a	Cd40
H2-Eb21	1.12e-32	0.891317	0.919	0.314	2.54e-28	aDC.1a	H2-Eb2
Laptm4b	4.68e-32	0.979158	0.767	0.273	1.06e-27	aDC.1a	Laptm4b
Tm4sf51	5.24e-32	1.71416	0.907	0.36	1.19e-27	aDC.1a	Tm4sf5
Arl5c1	4.56e-31	1.33748	0.977	0.539	1.03e-26	aDC.1a	Arl5c
H2-Eb11	1.99e-30	1.06738	1	0.955	4.51e-26	aDC.1a	H2-Eb1
Ccr71	3.24e-30	1.34704	1	0.425	7.34e-26	aDC.1a	Ccr7
Stat5a1	2.11e-29	0.95902	0.884	0.395	4.78e-25	aDC.1a	Stat5a
Gca1	2.39e-29	0.668893	0.791	0.285	5.41e-25	aDC.1a	Gca
Ildr11	5.43e-29	0.645933	0.791	0.27	1.23e-24	aDC.1a	Ildr1
Zmynd151	5.49e-29	1.49342	0.965	0.586	1.24e-24	aDC.1a	Zmynd15
Procr	1.02e-28	1.38204	0.884	0.409	2.31e-24	aDC.1a	Procr
Snn1	1.45e-28	0.734925	0.872	0.324	3.28e-24	aDC.1a	Snn
Ncoa7	5.09e-28	1.34866	0.965	0.628	1.15e-23	aDC.1a	Ncoa7
Tmem39a1	2.05e-27	0.946927	0.965	0.504	4.64e-23	aDC.1a	Tmem39a
Poglut11	2.89e-27	0.785343	0.953	0.48	6.55e-23	aDC.1a	Poglut1
Oasl1	7.41e-27	1.29815	0.814	0.361	1.68e-22	aDC.1a	Oasl1
Traf11	4.88e-26	1.16063	1	0.82	1.1e-21	aDC.1a	Traf1
Nudt9	6.56e-26	1.22116	0.942	0.668	1.48e-21	aDC.1a	Nudt9
Fchsd21	6.46e-25	1.30359	0.907	0.583	1.46e-20	aDC.1a	Fchsd2
Acadl2	1.04e-24	1.08464	0.977	0.816	2.35e-20	aDC.1a	Acadl
Lima1	1.38e-24	1.01396	0.884	0.442	3.12e-20	aDC.1a	Lima1
Fnbp1l1	3.37e-24	0.696985	0.907	0.41	7.62e-20	aDC.1a	Fnbp1l
H2-Aa	1.12e-23	0.880164	1	0.964	2.54e-19	aDC.1a	H2-Aa
Cxcl92	1.34e-23	1.5512	0.814	0.344	3.03e-19	aDC.1a	Cxcl9
Sct	2.55e-23	1.25889	0.605	0.202	5.77e-19	aDC.1a	Sct
Bcl2a1b1	5.66e-23	1.07689	1	0.741	1.28e-18	aDC.1a	Bcl2a1b
Cd86	6.2e-23	1.05361	0.977	0.886	1.4e-18	aDC.1a	Cd86
Rab8b1	1.35e-22	0.89444	0.977	0.805	3.05e-18	aDC.1a	Rab8b
Sqstm11	1.77e-22	1.25841	0.977	0.816	4e-18	aDC.1a	Sqstm1
Gadd45b1	1.99e-22	1.04626	1	0.725	4.5e-18	aDC.1a	Gadd45b
Serpinb91	2.56e-22	1.0715	0.907	0.468	5.8e-18	aDC.1a	Serpinb9
Cxcl161	4.53e-22	0.836103	1	0.878	1.02e-17	aDC.1a	Cxcl16
Lad11	3.41e-21	0.614888	0.698	0.223	7.72e-17	aDC.1a	Lad1
Inf21	4.52e-21	0.568255	0.802	0.348	1.02e-16	aDC.1a	Inf2
Marcksl11	4.84e-21	1.13307	1	0.738	1.1e-16	aDC.1a	Marcksl1
Myo1g1	5.12e-21	0.801751	1	0.845	1.16e-16	aDC.1a	Myo1g
Relb1	6.64e-21	0.746447	0.988	0.69	1.5e-16	aDC.1a	Relb
Tor1aip2	1.1e-20	0.767571	0.895	0.584	2.48e-16	aDC.1a	Tor1aip2
Serpinb6b1	1.11e-20	0.443042	0.965	0.452	2.52e-16	aDC.1a	Serpinb6b
Cpne2	1.49e-20	0.775754	0.884	0.549	3.38e-16	aDC.1a	Cpne2
Isg151	1.54e-20	1.51231	0.977	0.728	3.49e-16	aDC.1a	Isg15
Rftn11	1.77e-20	0.718735	0.884	0.48	4e-16	aDC.1a	Rftn1
Cd741	1.78e-20	0.66093	1	0.994	4.02e-16	aDC.1a	Cd74
Bcl2a1d1	3.41e-20	0.870393	0.988	0.71	7.72e-16	aDC.1a	Bcl2a1d
Cldn12	4.12e-20	0.90944	0.919	0.527	9.32e-16	aDC.1a	Cldn1
Mxd11	5.19e-20	0.876406	0.953	0.526	1.17e-15	aDC.1a	Mxd1
Akr1a11	7.96e-20	0.738354	1	0.987	1.8e-15	aDC.1a	Akr1a1
Gypc1	1.21e-19	0.468458	0.802	0.342	2.75e-15	aDC.1a	Gypc
Kdr	1.66e-19	0.57494	0.512	0.156	3.76e-15	aDC.1a	Kdr
Cflar1	1.96e-19	0.823111	0.965	0.716	4.43e-15	aDC.1a	Cflar
Nr4a31	5.51e-19	1.11937	0.919	0.589	1.25e-14	aDC.1a	Nr4a3
Nectin2	5.86e-19	0.326257	0.407	0.101	1.33e-14	aDC.1a	Nectin2
Tes1	5.99e-19	0.792496	0.977	0.744	1.35e-14	aDC.1a	Tes
Mmp251	9.27e-19	0.612115	0.837	0.364	2.1e-14	aDC.1a	Mmp25
Eno31	9.46e-19	0.885003	0.709	0.31	2.14e-14	aDC.1a	Eno3
Ass1	1.07e-18	0.865163	1	0.85	2.43e-14	aDC.1a	Ass1
Ifi2112	1.35e-18	0.622522	0.884	0.461	3.06e-14	aDC.1a	Ifi211
Csrp11	2.15e-18	0.876811	0.965	0.759	4.86e-14	aDC.1a	Csrp1
Foxp41	3.31e-18	0.441713	0.767	0.305	7.5e-14	aDC.1a	Foxp4
Cd522	4.59e-18	0.833722	1	0.981	1.04e-13	aDC.1a	Cd52
Rab211	4.7e-18	0.742583	0.977	0.846	1.06e-13	aDC.1a	Rab21
Rps27l1	4.77e-18	0.876798	0.988	0.976	1.08e-13	aDC.1a	Rps27l
Nabp11	5.06e-18	0.964433	0.895	0.592	1.14e-13	aDC.1a	Nabp1
Rsad22	5.53e-18	0.654307	0.767	0.348	1.25e-13	aDC.1a	Rsad2
Kdm2b1	5.79e-18	0.987348	0.837	0.521	1.31e-13	aDC.1a	Kdm2b
Csprs	1.23e-17	0.32272	0.523	0.171	2.78e-13	aDC.1a	Csprs
H2-Ab11	1.33e-17	0.752933	1	0.959	3.01e-13	aDC.1a	H2-Ab1
Cacnb31	1.37e-17	0.448255	0.767	0.272	3.11e-13	aDC.1a	Cacnb3
Il4i11	1.66e-17	1.04399	0.884	0.454	3.76e-13	aDC.1a	Il4i1
Tbca1	2.45e-17	0.591516	1	0.949	5.54e-13	aDC.1a	Tbca
Bcl2a1a1	3.75e-17	0.786343	0.93	0.585	8.49e-13	aDC.1a	Bcl2a1a
Clic41	4.44e-17	0.80265	1	0.895	1e-12	aDC.1a	Clic4
Ece12	4.67e-17	0.64902	0.895	0.6	1.06e-12	aDC.1a	Ece1
Psme21	1.5e-16	0.624094	1	0.946	3.4e-12	aDC.1a	Psme2
Ccnd21	1.85e-16	0.735626	0.64	0.256	4.18e-12	aDC.1a	Ccnd2
Ehd11	2.1e-16	0.725322	0.895	0.592	4.75e-12	aDC.1a	Ehd1
Kpna31	2.69e-16	0.510674	0.814	0.475	6.09e-12	aDC.1a	Kpna3
Ndrg2	2.97e-16	0.27361	0.291	0.063	6.71e-12	aDC.1a	Ndrg2
Cdkn1a2	3.19e-16	1.01157	0.965	0.699	7.21e-12	aDC.1a	Cdkn1a
Irf72	4.35e-16	0.934155	0.965	0.722	9.83e-12	aDC.1a	Irf7
Trim30d	6.35e-16	0.495668	0.814	0.414	1.44e-11	aDC.1a	Trim30d
Swap701	8.22e-16	0.661983	0.942	0.697	1.86e-11	aDC.1a	Swap70
Pi4k2b	9.56e-16	0.355521	0.477	0.158	2.16e-11	aDC.1a	Pi4k2b
Map4k41	9.57e-16	0.909563	0.93	0.799	2.17e-11	aDC.1a	Map4k4
Etv31	1.01e-15	0.678997	0.977	0.753	2.29e-11	aDC.1a	Etv3
Gpr137b1	1.22e-15	0.687693	0.953	0.694	2.75e-11	aDC.1a	Gpr137b
Yes1	2.17e-15	0.428528	0.372	0.103	4.9e-11	aDC.1a	Yes1
Zdhhc14	3.01e-15	0.280237	0.395	0.114	6.8e-11	aDC.1a	Zdhhc14
Cacna1s2	3.65e-15	0.49934	0.756	0.373	8.26e-11	aDC.1a	Cacna1s
Spint21	3.99e-15	0.592049	0.965	0.634	9.02e-11	aDC.1a	Spint2
Lsr1	4e-15	0.49617	0.756	0.378	9.04e-11	aDC.1a	Lsr
Atox11	4.27e-15	0.511742	1	0.994	9.67e-11	aDC.1a	Atox1
Nfkbia1	6.12e-15	0.818283	1	0.947	1.38e-10	aDC.1a	Nfkbia
Ppp4r21	7.18e-15	0.651329	0.965	0.728	1.62e-10	aDC.1a	Ppp4r2
Zc3h12c1	1.02e-14	0.62501	0.791	0.423	2.31e-10	aDC.1a	Zc3h12c
Slc2a6	1.03e-14	0.532046	0.663	0.303	2.32e-10	aDC.1a	Slc2a6
Strip21	1.1e-14	0.456842	0.698	0.305	2.48e-10	aDC.1a	Strip2
Cd831	1.4e-14	0.696744	0.988	0.924	3.16e-10	aDC.1a	Cd83
Bcl2l1	1.69e-14	0.490442	0.651	0.287	3.82e-10	aDC.1a	Bcl2l1
Ifi2041	1.7e-14	0.675889	0.884	0.584	3.85e-10	aDC.1a	Ifi204
Tap2	1.96e-14	0.560146	0.988	0.758	4.43e-10	aDC.1a	Tap2
Nampt	2.09e-14	0.789596	0.93	0.755	4.73e-10	aDC.1a	Nampt
Rala2	2.35e-14	0.551504	0.988	0.898	5.33e-10	aDC.1a	Rala
Psme12	2.52e-14	0.583041	1	0.975	5.69e-10	aDC.1a	Psme1
Galnt7	2.87e-14	0.539765	0.744	0.407	6.49e-10	aDC.1a	Galnt7
Ifi441	2.95e-14	0.520366	0.674	0.302	6.68e-10	aDC.1a	Ifi44
Rras21	3.21e-14	0.395559	0.721	0.328	7.27e-10	aDC.1a	Rras2
Gpr1321	4.01e-14	0.583192	0.977	0.758	9.07e-10	aDC.1a	Gpr132
Rogdi1	5.77e-14	0.645496	0.977	0.798	1.31e-09	aDC.1a	Rogdi
Tespa11	1.15e-13	0.608446	0.605	0.28	2.61e-09	aDC.1a	Tespa1
Adcy61	1.16e-13	0.369856	0.523	0.181	2.63e-09	aDC.1a	Adcy6
Tmsb4x2	1.43e-13	0.4492	1	1	3.24e-09	aDC.1a	Tmsb4x
Slfn51	1.56e-13	0.746989	0.895	0.613	3.54e-09	aDC.1a	Slfn5
Stxbp31	1.56e-13	0.727418	0.895	0.689	3.54e-09	aDC.1a	Stxbp3
Usp18	1.91e-13	0.874205	0.872	0.638	4.32e-09	aDC.1a	Usp18
Mllt61	2.92e-13	0.384189	0.651	0.286	6.61e-09	aDC.1a	Mllt6
Cd701	3.07e-13	0.300423	0.349	0.098	6.96e-09	aDC.1a	Cd70
Hsd17b11	4.49e-13	0.608701	0.814	0.512	1.02e-08	aDC.1a	Hsd17b11
Tnfsf92	6.54e-13	0.703247	0.64	0.305	1.48e-08	aDC.1a	Tnfsf9
Mvp1	7.33e-13	0.518195	0.965	0.812	1.66e-08	aDC.1a	Mvp
Pik3r51	8.25e-13	0.444164	0.744	0.424	1.87e-08	aDC.1a	Pik3r5
Tbc1d81	8.49e-13	0.48168	0.907	0.599	1.92e-08	aDC.1a	Tbc1d8
Nlrc51	9.12e-13	0.47543	0.779	0.436	2.06e-08	aDC.1a	Nlrc5
Stat1	9.27e-13	0.627608	0.977	0.862	2.1e-08	aDC.1a	Stat1
Gramd31	1.03e-12	0.436819	0.849	0.504	2.33e-08	aDC.1a	Gramd3
Crtc2	1.22e-12	0.362639	0.698	0.366	2.76e-08	aDC.1a	Crtc2
Ubxn2a	1.48e-12	0.487211	0.814	0.491	3.34e-08	aDC.1a	Ubxn2a
Renbp	1.53e-12	0.434504	0.686	0.333	3.46e-08	aDC.1a	Renbp
Syngr21	1.56e-12	0.506932	1	0.972	3.53e-08	aDC.1a	Syngr2
Htra21	1.62e-12	0.469298	0.872	0.594	3.66e-08	aDC.1a	Htra2
Lrp81	1.63e-12	0.554899	0.674	0.319	3.68e-08	aDC.1a	Lrp8
Edf11	2.06e-12	0.408254	1	0.965	4.65e-08	aDC.1a	Edf1
Napsa2	2.88e-12	0.634212	0.977	0.843	6.51e-08	aDC.1a	Napsa
Ggta11	3.17e-12	0.406377	0.767	0.442	7.17e-08	aDC.1a	Ggta1
Tapbp	3.39e-12	0.475877	0.988	0.954	7.68e-08	aDC.1a	Tapbp
Sema4f	3.58e-12	0.289693	0.419	0.145	8.11e-08	aDC.1a	Sema4f
Isg201	4.34e-12	0.597155	0.779	0.451	9.82e-08	aDC.1a	Isg20
Icam11	5.75e-12	0.594182	0.965	0.739	1.3e-07	aDC.1a	Icam1
F11r	7.21e-12	0.336956	0.535	0.227	1.63e-07	aDC.1a	F11r
Ifi2091	8.07e-12	0.538753	0.907	0.634	1.83e-07	aDC.1a	Ifi209
Nfkbib1	8.38e-12	0.569557	0.907	0.699	1.89e-07	aDC.1a	Nfkbib
Tnip32	8.53e-12	0.348733	0.802	0.408	1.93e-07	aDC.1a	Tnip3
Zfp36l11	8.72e-12	0.622809	0.988	0.865	1.97e-07	aDC.1a	Zfp36l1
Selenow	9.74e-12	0.418586	1	0.965	2.2e-07	aDC.1a	Selenow
Tent5c	1.02e-11	0.802649	0.86	0.685	2.3e-07	aDC.1a	Tent5c
Srgn1	1.09e-11	0.525485	1	0.982	2.47e-07	aDC.1a	Srgn
Fscn11	1.13e-11	0.390065	0.814	0.396	2.56e-07	aDC.1a	Fscn1
Aebp21	1.21e-11	0.500614	0.919	0.676	2.75e-07	aDC.1a	Aebp2
Gabarap1	1.47e-11	0.350957	1	0.997	3.32e-07	aDC.1a	Gabarap
Rtn41	1.63e-11	0.460381	0.965	0.936	3.69e-07	aDC.1a	Rtn4
Arhgef401	1.86e-11	0.435519	0.605	0.302	4.21e-07	aDC.1a	Arhgef40
Dusp2	2.83e-11	0.867172	0.849	0.585	6.4e-07	aDC.1a	Dusp2
Actb1	2.84e-11	0.407479	1	1	6.42e-07	aDC.1a	Actb
Nfkb21	2.93e-11	0.457452	0.919	0.772	6.62e-07	aDC.1a	Nfkb2
Tbc1d11	4.05e-11	0.369156	0.779	0.484	9.15e-07	aDC.1a	Tbc1d1
Lpcat1	4.23e-11	0.624837	0.791	0.565	9.57e-07	aDC.1a	Lpcat1
Tmco3	4.45e-11	0.442349	0.616	0.327	1.01e-06	aDC.1a	Tmco3
Sema4a	4.59e-11	0.48124	0.93	0.682	1.04e-06	aDC.1a	Sema4a
Slfn11	5.85e-11	0.460368	0.698	0.355	1.32e-06	aDC.1a	Slfn1
Ube2l61	5.95e-11	0.476081	0.884	0.603	1.35e-06	aDC.1a	Ube2l6
Htr7	6.26e-11	0.303202	0.581	0.268	1.42e-06	aDC.1a	Htr7
Rgs11	6.53e-11	0.741637	0.965	0.755	1.48e-06	aDC.1a	Rgs1
Dusp51	6.58e-11	0.66754	0.907	0.676	1.49e-06	aDC.1a	Dusp5
Rasa4	7.6e-11	0.419871	0.884	0.616	1.72e-06	aDC.1a	Rasa4
Gucd11	9.7e-11	0.270811	0.628	0.291	2.2e-06	aDC.1a	Gucd1
Ubxn4	9.84e-11	0.433863	0.953	0.846	2.23e-06	aDC.1a	Ubxn4
Gnas	1.01e-10	0.383661	1	0.993	2.28e-06	aDC.1a	Gnas
Flnb	1.3e-10	0.358762	0.64	0.328	2.94e-06	aDC.1a	Flnb
Arhgap221	1.41e-10	0.514967	0.616	0.322	3.19e-06	aDC.1a	Arhgap22
Plxnc11	1.53e-10	0.421519	0.907	0.587	3.46e-06	aDC.1a	Plxnc1
Ccl171	1.77e-10	0.321603	0.593	0.278	4.01e-06	aDC.1a	Ccl17
Anxa5	2.32e-10	0.452015	0.977	0.971	5.24e-06	aDC.1a	Anxa5
Dok11	2.62e-10	0.361813	0.826	0.54	5.92e-06	aDC.1a	Dok1
Tspan331	3.01e-10	0.45992	0.884	0.653	6.81e-06	aDC.1a	Tspan33
Wdr91	3.06e-10	0.497116	0.663	0.405	6.91e-06	aDC.1a	Wdr91
Anxa4	3.53e-10	0.543566	0.837	0.66	7.99e-06	aDC.1a	Anxa4
Grasp2	3.96e-10	0.743587	0.919	0.661	8.96e-06	aDC.1a	Grasp
Kcnk61	5.12e-10	0.384918	0.698	0.379	1.16e-05	aDC.1a	Kcnk6
Atxn11	5.27e-10	0.33599	0.512	0.209	1.19e-05	aDC.1a	Atxn1
Phf11b1	5.53e-10	0.488143	0.953	0.697	1.25e-05	aDC.1a	Phf11b
Tmem131l1	5.87e-10	0.43967	0.86	0.627	1.33e-05	aDC.1a	Tmem131l
Cd2741	5.99e-10	0.35379	0.767	0.411	1.36e-05	aDC.1a	Cd274
N4bp2l11	6.6e-10	0.283033	0.733	0.386	1.49e-05	aDC.1a	N4bp2l1
Bcl31	7.42e-10	0.325479	0.686	0.361	1.68e-05	aDC.1a	Bcl3
Psmb92	8.45e-10	0.446323	1	0.953	1.91e-05	aDC.1a	Psmb9
Ifit21	9.52e-10	0.434881	0.558	0.262	2.15e-05	aDC.1a	Ifit2
Atp6v1d	9.53e-10	0.465511	0.907	0.813	2.16e-05	aDC.1a	Atp6v1d
Sema7a1	9.55e-10	0.288092	0.616	0.294	2.16e-05	aDC.1a	Sema7a
Rnf2131	9.7e-10	0.503243	0.895	0.632	2.19e-05	aDC.1a	Rnf213
Cd801	9.75e-10	0.51993	0.814	0.521	2.21e-05	aDC.1a	Cd80
Dnajc10	9.91e-10	0.428145	0.721	0.462	2.24e-05	aDC.1a	Dnajc10
Selplg1	1.02e-09	0.370876	1	0.958	2.3e-05	aDC.1a	Selplg
Mtmr41	1.04e-09	0.389711	0.791	0.507	2.35e-05	aDC.1a	Mtmr4
Traf5	1.07e-09	0.395327	0.709	0.442	2.42e-05	aDC.1a	Traf5
Adam19	1.11e-09	0.365946	0.756	0.455	2.51e-05	aDC.1a	Adam19
Tbc1d41	1.16e-09	0.280177	0.965	0.715	2.62e-05	aDC.1a	Tbc1d4
Rnf1151	1.72e-09	0.299143	0.884	0.715	3.9e-05	aDC.1a	Rnf115
Triobp1	1.75e-09	0.435915	0.779	0.496	3.95e-05	aDC.1a	Triobp
Iscu1	1.82e-09	0.312864	0.977	0.902	4.11e-05	aDC.1a	Iscu
Lactb1	1.88e-09	0.331993	0.907	0.712	4.25e-05	aDC.1a	Lactb
Trim352	1.91e-09	0.607088	0.965	0.753	4.31e-05	aDC.1a	Trim35
Casp42	2.07e-09	0.365205	0.64	0.346	4.67e-05	aDC.1a	Casp4
Gnb41	2.2e-09	0.326611	0.791	0.477	4.98e-05	aDC.1a	Gnb4
Rplp11	2.23e-09	0.275428	1	1	5.04e-05	aDC.1a	Rplp1
Tspo	2.31e-09	0.565851	1	0.955	5.23e-05	aDC.1a	Tspo
Gga2	2.37e-09	0.427207	0.64	0.381	5.36e-05	aDC.1a	Gga2
Irf51	2.5e-09	0.470377	0.942	0.845	5.65e-05	aDC.1a	Irf5
Birc21	2.56e-09	0.271412	0.86	0.58	5.79e-05	aDC.1a	Birc2
Kdm4a	3.15e-09	0.460336	0.547	0.286	7.13e-05	aDC.1a	Kdm4a
Rbpj1	3.49e-09	0.459811	0.942	0.71	7.91e-05	aDC.1a	Rbpj
Litaf1	3.75e-09	0.371121	1	0.889	8.49e-05	aDC.1a	Litaf
Grb2	3.82e-09	0.344012	0.977	0.965	8.64e-05	aDC.1a	Grb2
H2-K11	3.94e-09	0.364532	1	0.998	8.92e-05	aDC.1a	H2-K1
Sdhaf11	4.14e-09	0.268753	0.802	0.487	9.38e-05	aDC.1a	Sdhaf1
Pik3r11	4.83e-09	0.707237	0.907	0.774	0.00010936	aDC.1a	Pik3r1
Ttc39a1	4.86e-09	0.256936	0.686	0.35	0.000109897	aDC.1a	Ttc39a
Marcks1	4.88e-09	0.39742	1	0.946	0.000110504	aDC.1a	Marcks
Trim30a3	4.9e-09	0.552833	0.965	0.778	0.0001109	aDC.1a	Trim30a
Ifit11	5.87e-09	0.327963	0.453	0.191	0.000132686	aDC.1a	Ifit1
Cyba1	6.17e-09	0.337767	1	0.995	0.000139535	aDC.1a	Cyba
Sinhcaf1	7.09e-09	0.351117	0.814	0.508	0.000160415	aDC.1a	Sinhcaf
Tbl1x1	7.67e-09	0.327756	0.814	0.559	0.000173477	aDC.1a	Tbl1x
Nfkbie2	7.97e-09	0.347322	0.919	0.685	0.000180207	aDC.1a	Nfkbie
Ptms2	8.96e-09	0.424112	1	0.972	0.000202805	aDC.1a	Ptms
Efhd2	1.14e-08	0.495238	1	0.964	0.00025738	aDC.1a	Efhd2
Snx11	1.16e-08	0.272996	0.57	0.293	0.000263042	aDC.1a	Snx11
Itgae2	1.22e-08	0.334923	0.686	0.344	0.00027639	aDC.1a	Itgae
Trip10	1.23e-08	0.258376	0.488	0.224	0.000277145	aDC.1a	Trip10
Sp1401	1.23e-08	0.376219	0.93	0.683	0.000278731	aDC.1a	Sp140
Nek6	1.24e-08	0.293091	0.791	0.501	0.000281649	aDC.1a	Nek6
Stat5b	1.39e-08	0.332035	0.616	0.322	0.000314525	aDC.1a	Stat5b
Pdcd1lg21	1.45e-08	0.272432	0.5	0.219	0.000327306	aDC.1a	Pdcd1lg2
Arpin1	1.47e-08	0.287054	0.628	0.329	0.000333068	aDC.1a	Arpin
Bst2	1.48e-08	0.422177	1	0.958	0.000334276	aDC.1a	Bst2
Fnbp11	1.79e-08	0.464333	0.849	0.656	0.000404365	aDC.1a	Fnbp1
Sri1	1.81e-08	0.336269	0.988	0.948	0.000409635	aDC.1a	Sri
Btg12	1.86e-08	0.40537	1	0.971	0.000420595	aDC.1a	Btg1
Mt3	1.87e-08	0.375661	0.279	0.094	0.00042258	aDC.1a	Mt3
Atp6v0d1	2.62e-08	0.418276	0.93	0.835	0.000593647	aDC.1a	Atp6v0d1
Etnk11	2.65e-08	0.367167	0.849	0.627	0.00060031	aDC.1a	Etnk1
Pdlim41	2.67e-08	0.374924	0.733	0.426	0.000604513	aDC.1a	Pdlim4
Cd2072	2.97e-08	0.568547	0.488	0.221	0.000671754	aDC.1a	Cd207
Parp9	3.19e-08	0.342047	0.779	0.546	0.000721455	aDC.1a	Parp9
Fbxw17	3.25e-08	0.304524	0.593	0.332	0.000734799	aDC.1a	Fbxw17
Rap1b1	3.47e-08	0.345245	0.977	0.963	0.000784742	aDC.1a	Rap1b
Clec2d1	3.96e-08	0.375559	0.942	0.765	0.000895656	aDC.1a	Clec2d
Cblb1	4.8e-08	0.321217	0.663	0.376	0.00108687	aDC.1a	Cblb
Ppfibp1	5.06e-08	0.281379	0.593	0.326	0.0011441	aDC.1a	Ppfibp1
H2-Ob1	5.1e-08	0.305314	0.767	0.453	0.00115456	aDC.1a	H2-Ob
Ttc39b	5.27e-08	0.307605	0.581	0.325	0.0011927	aDC.1a	Ttc39b
Ftl11	5.3e-08	0.322358	1	0.999	0.0011985	aDC.1a	Ftl1
Vcp	5.35e-08	0.368053	0.988	0.924	0.00121107	aDC.1a	Vcp
Ino80d	5.9e-08	0.307068	0.663	0.39	0.00133531	aDC.1a	Ino80d
Rrad1	6.05e-08	0.479055	0.709	0.474	0.00136803	aDC.1a	Rrad
H2-D11	6.19e-08	0.293342	1	0.999	0.0014	aDC.1a	H2-D1
Lgals31	6.59e-08	0.466882	0.988	0.935	0.00149054	aDC.1a	Lgals3
Zbp11	6.78e-08	0.452235	0.86	0.58	0.00153438	aDC.1a	Zbp1
Map3k141	7.22e-08	0.29625	0.663	0.4	0.00163262	aDC.1a	Map3k14
Gng122	8.81e-08	0.384195	0.86	0.592	0.00199409	aDC.1a	Gng12
M6pr	8.93e-08	0.446112	0.953	0.907	0.00201993	aDC.1a	M6pr
Xaf11	8.98e-08	0.364603	0.826	0.565	0.0020326	aDC.1a	Xaf1
Slfn21	9.13e-08	0.431041	0.942	0.842	0.00206445	aDC.1a	Slfn2
Zmiz2	1.02e-07	0.369722	0.942	0.796	0.00231204	aDC.1a	Zmiz2
Mbp1	1.05e-07	0.391308	0.744	0.517	0.00238454	aDC.1a	Mbp
Txn11	1.07e-07	0.368966	1	0.98	0.0024196	aDC.1a	Txn1
Oas31	1.18e-07	0.274384	0.57	0.301	0.00267948	aDC.1a	Oas3
Psma6	1.22e-07	0.432462	0.977	0.898	0.00276308	aDC.1a	Psma6
Birc31	1.28e-07	0.393857	0.884	0.667	0.0029032	aDC.1a	Birc3
Icosl1	1.46e-07	0.332009	0.686	0.446	0.00330544	aDC.1a	Icosl
Glipr21	1.63e-07	0.282393	0.767	0.467	0.00368946	aDC.1a	Glipr2
Ilrun1	1.66e-07	0.385441	0.791	0.585	0.00374622	aDC.1a	Ilrun
Rhof	1.7e-07	0.259876	0.407	0.185	0.00385228	aDC.1a	Rhof
Spred11	1.72e-07	0.27329	0.698	0.425	0.00389651	aDC.1a	Spred1
S100a111	1.97e-07	0.509064	1	0.935	0.00444657	aDC.1a	S100a11
Gosr2	2.06e-07	0.30785	0.849	0.655	0.00466084	aDC.1a	Gosr2
Gem1	2.27e-07	0.354333	0.523	0.265	0.00514264	aDC.1a	Gem
Rassf21	2.29e-07	0.301786	0.756	0.513	0.00517656	aDC.1a	Rassf2
Prr141	2.32e-07	0.298195	0.733	0.427	0.00524103	aDC.1a	Prr14
Cct32	2.61e-07	0.442613	0.942	0.812	0.00590691	aDC.1a	Cct3
Map2k1	2.97e-07	0.376689	0.849	0.675	0.00672342	aDC.1a	Map2k1
Sh3pxd2b	3.41e-07	0.276451	0.581	0.335	0.00772424	aDC.1a	Sh3pxd2b
Lmna2	3.6e-07	0.46532	0.837	0.565	0.00814698	aDC.1a	Lmna
Ifi2052	3.7e-07	0.275223	0.756	0.41	0.00837603	aDC.1a	Ifi205
Rhoc1	4.24e-07	0.256719	0.477	0.233	0.00958129	aDC.1a	Rhoc
Jdp21	4.3e-07	0.630528	0.535	0.3	0.00972242	aDC.1a	Jdp2
Adam231	4.5e-07	0.317427	0.802	0.508	0.0101759	aDC.1a	Adam23
Tnip1	4.57e-07	0.343466	0.744	0.526	0.0103465	aDC.1a	Tnip1
Arhgap311	4.98e-07	0.268079	0.779	0.591	0.0112576	aDC.1a	Arhgap31
Stat2	5.19e-07	0.356973	0.733	0.476	0.0117329	aDC.1a	Stat2
Pvr	5.72e-07	0.330599	0.651	0.412	0.0129371	aDC.1a	Pvr
Ppa12	6.05e-07	0.390535	0.779	0.584	0.0136898	aDC.1a	Ppa1
Apol7c1	6.45e-07	0.427439	0.43	0.2	0.0145901	aDC.1a	Apol7c
Atpif12	7.55e-07	0.395061	0.988	0.953	0.0170731	aDC.1a	Atpif1
Slc8b11	7.63e-07	0.362914	0.686	0.454	0.0172511	aDC.1a	Slc8b1
Ppfibp2	7.63e-07	0.337256	0.686	0.441	0.0172669	aDC.1a	Ppfibp2
Spp12	7.69e-07	0.453819	0.64	0.385	0.017397	aDC.1a	Spp1
Tagln23	8.16e-07	0.567695	0.977	0.91	0.0184564	aDC.1a	Tagln2
Cdc42se1	8.83e-07	0.364489	0.895	0.824	0.0199849	aDC.1a	Cdc42se1
Nub11	8.87e-07	0.280948	0.826	0.634	0.0200766	aDC.1a	Nub1
Peli11	1.05e-06	0.320248	0.884	0.727	0.0237142	aDC.1a	Peli1
Fam49a1	1.1e-06	0.319404	0.802	0.548	0.0249893	aDC.1a	Fam49a
Sub11	1.11e-06	0.321641	1	0.986	0.0250832	aDC.1a	Sub1
Cd82	1.2e-06	0.402705	0.872	0.712	0.0271178	aDC.1a	Cd82
Smarce11	1.21e-06	0.347039	0.942	0.798	0.0274031	aDC.1a	Smarce1
Pmepa1	1.45e-06	0.252447	0.826	0.567	0.0328369	aDC.1a	Pmepa1
Daxx1	1.59e-06	0.38558	0.698	0.469	0.0360587	aDC.1a	Daxx
Epb41l2	1.72e-06	0.408602	0.884	0.726	0.0389018	aDC.1a	Epb41l2
Riok31	2.53e-06	0.384769	0.977	0.826	0.0572168	aDC.1a	Riok3
Lrrc58	2.56e-06	0.313252	0.942	0.869	0.0578769	aDC.1a	Lrrc58
Sdc4	2.72e-06	0.392129	0.826	0.552	0.0615511	aDC.1a	Sdc4
Ube2e3	2.77e-06	0.314428	0.884	0.729	0.062597	aDC.1a	Ube2e3
Hint3	2.89e-06	0.296335	0.837	0.645	0.0654152	aDC.1a	Hint3
Ifi351	2.99e-06	0.381056	0.919	0.783	0.0675628	aDC.1a	Ifi35
Gfpt11	3.05e-06	0.31893	0.849	0.673	0.0689243	aDC.1a	Gfpt1
Ddx61	3.17e-06	0.369545	0.93	0.831	0.0717042	aDC.1a	Ddx6
Ndrg11	3.25e-06	0.427408	0.686	0.486	0.073553	aDC.1a	Ndrg1
Mpzl21	3.26e-06	0.293786	0.395	0.205	0.0736945	aDC.1a	Mpzl2
Appl11	4.14e-06	0.256306	0.744	0.537	0.0937244	aDC.1a	Appl1
Irf11	4.43e-06	0.303937	0.709	0.469	0.10031	aDC.1a	Irf1
Cd691	4.83e-06	0.62583	0.535	0.325	0.109165	aDC.1a	Cd69
Arpp191	5.04e-06	0.289427	0.953	0.921	0.114093	aDC.1a	Arpp19
Rel1	5.19e-06	0.392629	0.988	0.886	0.117311	aDC.1a	Rel
Mif4gd1	5.5e-06	0.272994	0.791	0.637	0.124372	aDC.1a	Mif4gd
Arl5b	6.83e-06	0.274787	0.535	0.324	0.154482	aDC.1a	Arl5b
Bri31	7.76e-06	0.287992	0.965	0.968	0.175586	aDC.1a	Bri3
Smurf11	7.87e-06	0.262633	0.547	0.335	0.178079	aDC.1a	Smurf1
March51	9.26e-06	0.356839	0.895	0.736	0.209382	aDC.1a	March5
Synj1	1.04e-05	0.329132	0.872	0.705	0.235911	aDC.1a	Synj1
Sppl2a	1.07e-05	0.322347	0.953	0.843	0.241594	aDC.1a	Sppl2a
Tap1	1.16e-05	0.297173	0.965	0.869	0.262915	aDC.1a	Tap1
Ly6a2	1.47e-05	0.255784	0.814	0.565	0.332299	aDC.1a	Ly6a
Batf1	1.49e-05	0.306252	0.5	0.31	0.337791	aDC.1a	Batf
Rbm47	1.5e-05	0.309194	0.558	0.339	0.338828	aDC.1a	Rbm47
Map3k81	1.53e-05	0.328703	0.744	0.532	0.345625	aDC.1a	Map3k8
Pttg12	1.53e-05	0.28204	0.791	0.551	0.345698	aDC.1a	Pttg1
Csf2rb3	1.72e-05	0.46991	0.953	0.794	0.390004	aDC.1a	Csf2rb
Ubc	1.91e-05	0.32361	0.988	0.993	0.432623	aDC.1a	Ubc
Atp6v0c1	1.98e-05	0.282316	0.988	0.981	0.447195	aDC.1a	Atp6v0c
Gusb2	2.07e-05	0.459706	0.93	0.796	0.469381	aDC.1a	Gusb
Malt11	2.14e-05	0.472121	0.884	0.719	0.485224	aDC.1a	Malt1
Rab10	2.28e-05	0.337491	0.942	0.857	0.515636	aDC.1a	Rab10
Pkib2	2.3e-05	0.369309	0.895	0.753	0.521421	aDC.1a	Pkib
Svbp	2.7e-05	0.294939	0.872	0.71	0.611823	aDC.1a	Svbp
Cstb1	2.8e-05	0.391139	0.907	0.905	0.632802	aDC.1a	Cstb
Tnf	2.8e-05	0.532859	0.43	0.252	0.633056	aDC.1a	Tnf
Scd1	2.86e-05	0.271629	0.326	0.167	0.647206	aDC.1a	Scd1
Klf61	2.92e-05	0.379237	0.988	0.944	0.659904	aDC.1a	Klf6
Parp141	3.35e-05	0.306665	0.767	0.536	0.757626	aDC.1a	Parp14
Rbms11	3.61e-05	0.31095	0.93	0.824	0.817483	aDC.1a	Rbms1
Tmem191	3.9e-05	0.310523	0.628	0.399	0.881946	aDC.1a	Tmem19
Rapgef21	4.07e-05	0.284819	0.5	0.301	0.920283	aDC.1a	Rapgef2
Ahnak1	4.24e-05	0.289005	0.895	0.712	0.959743	aDC.1a	Ahnak
Dnajb61	4.51e-05	0.27885	0.965	0.905	1	aDC.1a	Dnajb6
Eif1ax1	4.68e-05	0.25255	0.919	0.763	1	aDC.1a	Eif1ax
Maff	5.42e-05	0.311926	0.616	0.406	1	aDC.1a	Maff
Arhgap301	6.57e-05	0.301159	0.93	0.88	1	aDC.1a	Arhgap30
Herpud11	6.75e-05	0.33642	0.965	0.898	1	aDC.1a	Herpud1
Tnni22	6.77e-05	0.277926	0.814	0.572	1	aDC.1a	Tnni2
Cd8a1	6.81e-05	0.513423	0.512	0.337	1	aDC.1a	Cd8a
Emp32	7.24e-05	0.290265	0.953	0.88	1	aDC.1a	Emp3
Ogfr1	8.51e-05	0.285568	0.872	0.733	1	aDC.1a	Ogfr
Sowahc1	9.09e-05	0.254144	0.756	0.547	1	aDC.1a	Sowahc
Rnf19b1	9.45e-05	0.306106	0.965	0.861	1	aDC.1a	Rnf19b
Aldoa1	9.54e-05	0.318828	0.977	0.936	1	aDC.1a	Aldoa
Tor3a1	9.76e-05	0.278032	0.779	0.61	1	aDC.1a	Tor3a
Adam81	0.000106345	0.360881	0.849	0.647	1	aDC.1a	Adam8
Vav1	0.00010696	0.261653	0.767	0.62	1	aDC.1a	Vav1
Chka1	0.000107202	0.266228	0.674	0.492	1	aDC.1a	Chka
Lmnb12	0.000112077	0.303119	0.849	0.627	1	aDC.1a	Lmnb1
Keap1	0.000143747	0.254181	0.709	0.517	1	aDC.1a	Keap1
Ssr41	0.000162887	0.252724	0.988	0.953	1	aDC.1a	Ssr4
Tgoln11	0.000163284	0.269189	0.86	0.739	1	aDC.1a	Tgoln1
Tor1aip11	0.000196782	0.262511	0.953	0.808	1	aDC.1a	Tor1aip1
Mndal2	0.000216176	0.373427	0.884	0.732	1	aDC.1a	Mndal
Slamf71	0.000229051	0.314203	0.872	0.779	1	aDC.1a	Slamf7
Rap2a1	0.000281034	0.257504	0.744	0.602	1	aDC.1a	Rap2a
Prpf38b	0.000380392	0.430781	0.907	0.858	1	aDC.1a	Prpf38b
Polr3c1	0.000386125	0.254737	0.733	0.542	1	aDC.1a	Polr3c
Mpeg12	0.000520442	0.31148	0.953	0.754	1	aDC.1a	Mpeg1
Ddt	0.000539563	0.784655	0.756	0.659	1	aDC.1a	Ddt
Vasp	0.000575057	0.281784	0.965	0.92	1	aDC.1a	Vasp
Cytip1	0.00070976	0.261061	0.965	0.9	1	aDC.1a	Cytip
Tle3	0.00075576	0.29038	0.605	0.43	1	aDC.1a	Tle3
Pim12	0.000829649	0.276262	0.977	0.905	1	aDC.1a	Pim1
Reep31	0.000948913	0.270498	0.849	0.765	1	aDC.1a	Reep3
Foxn31	0.00115538	0.313592	0.744	0.623	1	aDC.1a	Foxn3
Slc9a3r1	0.00146599	0.271701	0.756	0.634	1	aDC.1a	Slc9a3r1
Bcl2l11	0.00156035	0.281689	0.593	0.445	1	aDC.1a	Bcl2l11
Odc12	0.00175862	0.39898	0.814	0.715	1	aDC.1a	Odc1
Atrx1	0.00228079	0.253511	0.872	0.83	1	aDC.1a	Atrx
Nfkbid	0.00388661	0.37341	0.767	0.64	1	aDC.1a	Nfkbid
Nup981	0.00451551	0.276699	0.779	0.672	1	aDC.1a	Nup98
Tubb2a2	0.00818795	0.267598	0.709	0.556	1	aDC.1a	Tubb2a
Calr1	0.00883283	0.262471	0.965	0.972	1	aDC.1a	Calr
Cdh11	7.82e-120	0.86769	0.525	0.062	1.77e-115	cDC2	Cdh1
Mgl21	3.07e-106	2.10109	0.716	0.166	6.94e-102	cDC2	Mgl2
Aqp31	1.34e-93	0.476139	0.36	0.032	3.04e-89	cDC2	Aqp3
H2-DMb22	1.62e-90	1.49658	0.953	0.57	3.68e-86	cDC2	H2-DMb2
Cd209a1	7.06e-78	1.66361	0.547	0.11	1.6e-73	cDC2	Cd209a
Gfra21	2.3e-74	0.735328	0.597	0.135	5.21e-70	cDC2	Gfra2
S100a62	1.77e-71	1.31719	1	0.916	4.02e-67	cDC2	S100a6
Epcam1	1.74e-68	1.58508	0.669	0.23	3.94e-64	cDC2	Epcam
Plet1	1.9e-68	2.11158	0.436	0.082	4.29e-64	cDC2	Plet1
Irf42	4.72e-67	0.754358	0.695	0.207	1.07e-62	cDC2	Irf4
Ltb1	5.35e-66	1.20033	0.729	0.271	1.21e-61	cDC2	Ltb
S100a43	7.95e-65	1.34326	1	0.627	1.8e-60	cDC2	S100a4
Il1r22	2.7e-61	1.59728	0.636	0.203	6.1e-57	cDC2	Il1r2
Tnip33	8.85e-61	1.37063	0.852	0.381	2e-56	cDC2	Tnip3
Cd209d1	7.75e-60	1.62359	0.403	0.077	1.75e-55	cDC2	Cd209d
Gsn2	3.06e-57	0.863822	0.983	0.809	6.92e-53	cDC2	Gsn
Kmo1	1.42e-55	0.706245	0.682	0.268	3.22e-51	cDC2	Kmo
Dab21	1.03e-52	0.829785	0.555	0.161	2.33e-48	cDC2	Dab2
Ms4a4c2	4.97e-52	1.35254	0.835	0.46	1.12e-47	cDC2	Ms4a4c
Ank1	2.19e-47	0.470032	0.504	0.144	4.94e-43	cDC2	Ank
Cd72	5.27e-47	1.03952	0.627	0.242	1.19e-42	cDC2	Cd72
Ubl31	1.16e-45	0.802125	0.962	0.806	2.63e-41	cDC2	Ubl3
Ffar21	1.42e-45	0.39186	0.339	0.068	3.22e-41	cDC2	Ffar2
Syngr22	2.38e-45	0.731696	1	0.971	5.39e-41	cDC2	Syngr2
Cd71	1.15e-44	0.716518	0.386	0.089	2.6e-40	cDC2	Cd7
H2-Oa2	2.16e-43	0.844594	0.852	0.525	4.89e-39	cDC2	H2-Oa
Akr7a52	2.1e-42	0.685331	0.831	0.493	4.74e-38	cDC2	Akr7a5
Qpct	8.69e-42	0.581159	0.445	0.133	1.97e-37	cDC2	Qpct
Itgax	4.43e-41	0.739182	0.89	0.608	1e-36	cDC2	Itgax
Ccr6	1.73e-40	0.407143	0.436	0.123	3.92e-36	cDC2	Ccr6
Mmp12	3.71e-39	1.04841	0.267	0.048	8.39e-35	cDC2	Mmp12
Mcemp12	1.88e-38	0.804491	0.873	0.6	4.26e-34	cDC2	Mcemp1
Vasp1	3.37e-38	0.661404	0.983	0.916	7.63e-34	cDC2	Vasp
H2-DMa2	1.21e-36	0.665145	0.996	0.912	2.73e-32	cDC2	H2-DMa
Elmsan1	1.63e-36	0.729228	0.746	0.418	3.7e-32	cDC2	Elmsan1
Tbc1d16	3.29e-36	0.401623	0.5	0.179	7.44e-32	cDC2	Tbc1d16
Arhgdib2	6.04e-36	0.615517	0.992	0.829	1.37e-31	cDC2	Arhgdib
Stap11	2.04e-35	0.789647	0.733	0.4	4.62e-31	cDC2	Stap1
Sept111	2.85e-35	0.502027	0.733	0.394	6.46e-31	cDC2	Sept11
Prdx62	3.27e-35	0.803671	0.979	0.804	7.39e-31	cDC2	Prdx6
Vdr	5.38e-35	0.422348	0.339	0.087	1.22e-30	cDC2	Vdr
Bcl11a1	6.24e-35	0.731659	0.525	0.21	1.41e-30	cDC2	Bcl11a
Malt12	6.83e-35	0.979029	0.919	0.706	1.55e-30	cDC2	Malt1
Kynu	1.19e-34	0.560701	0.805	0.516	2.68e-30	cDC2	Kynu
Siglecg1	3.31e-34	0.571844	0.559	0.232	7.48e-30	cDC2	Siglecg
Ms4a6c2	7.46e-34	0.59355	0.983	0.682	1.69e-29	cDC2	Ms4a6c
Havcr21	2.08e-33	0.819136	0.856	0.6	4.71e-29	cDC2	Havcr2
Gm2a4	2.26e-33	0.667011	0.992	0.824	5.11e-29	cDC2	Gm2a
H2-Ab12	2.46e-33	0.657373	1	0.957	5.56e-29	cDC2	H2-Ab1
Smim51	5.34e-32	0.398484	0.39	0.119	1.21e-27	cDC2	Smim5
Vrk12	1.06e-31	0.669912	0.894	0.64	2.39e-27	cDC2	Vrk1
Trp53i111	7.58e-31	0.308169	0.318	0.084	1.71e-26	cDC2	Trp53i11
Rtp42	1.29e-30	0.692644	0.576	0.255	2.92e-26	cDC2	Rtp4
Jak21	1.92e-30	0.591926	0.919	0.749	4.35e-26	cDC2	Jak2
Ctnnd21	4.66e-30	0.27655	0.263	0.062	1.06e-25	cDC2	Ctnnd2
Ear2	7.47e-30	1.01492	0.424	0.146	1.69e-25	cDC2	Ear2
Tcf41	8.34e-30	1.03935	0.839	0.614	1.89e-25	cDC2	Tcf4
Cass4	2.6e-29	0.296923	0.339	0.099	5.87e-25	cDC2	Cass4
Cldn13	2.75e-29	0.824176	0.801	0.514	6.23e-25	cDC2	Cldn1
Fosl21	4.38e-29	0.595358	0.725	0.388	9.9e-25	cDC2	Fosl2
B4galt6	7.4e-29	0.420071	0.53	0.228	1.67e-24	cDC2	B4galt6
Myo1e	1.32e-28	0.276038	0.47	0.165	2.99e-24	cDC2	Myo1e
Pitpna2	1.94e-28	0.534595	0.966	0.87	4.4e-24	cDC2	Pitpna
Ccr51	2.48e-28	0.671538	0.644	0.322	5.61e-24	cDC2	Ccr5
Ccnd12	2.63e-28	0.836726	0.928	0.72	5.95e-24	cDC2	Ccnd1
Gpr1831	2.76e-28	0.655664	0.864	0.545	6.25e-24	cDC2	Gpr183
Slc15a31	9.23e-28	0.497797	0.814	0.475	2.09e-23	cDC2	Slc15a3
Dnajc71	1.67e-27	0.658044	0.928	0.796	3.79e-23	cDC2	Dnajc7
S100a102	2.42e-27	0.492937	0.831	0.515	5.48e-23	cDC2	S100a10
Tmed52	3.49e-27	0.622287	0.953	0.794	7.91e-23	cDC2	Tmed5
Cd93	7.46e-27	0.796385	0.915	0.707	1.69e-22	cDC2	Cd9
Plek1	1.01e-26	0.722562	0.97	0.866	2.28e-22	cDC2	Plek
Apod	1.05e-26	0.40551	0.284	0.078	2.38e-22	cDC2	Apod
Cd692	1.6e-26	0.848629	0.597	0.307	3.63e-22	cDC2	Cd69
Agpat4	2.93e-26	0.49015	0.725	0.441	6.62e-22	cDC2	Agpat4
H2-Aa1	4.06e-26	0.528387	1	0.962	9.19e-22	cDC2	H2-Aa
Dym	4.27e-26	0.366156	0.521	0.243	9.66e-22	cDC2	Dym
Prkcb	4.61e-26	0.532721	0.691	0.394	1.04e-21	cDC2	Prkcb
Eps8	4.74e-26	0.532825	0.576	0.284	1.07e-21	cDC2	Eps8
Il2rg1	5.42e-26	0.416391	0.924	0.575	1.23e-21	cDC2	Il2rg
Gdi23	6.18e-26	0.531024	0.996	0.975	1.4e-21	cDC2	Gdi2
Bhlhe401	6.63e-26	0.756618	0.852	0.578	1.5e-21	cDC2	Bhlhe40
Napsa3	7.5e-26	0.648376	0.97	0.836	1.7e-21	cDC2	Napsa
Arl8b	7.99e-26	0.553188	0.877	0.679	1.81e-21	cDC2	Arl8b
Cd742	9.98e-26	0.503651	1	0.993	2.26e-21	cDC2	Cd74
Cd331	1.6e-25	0.471383	0.462	0.185	3.61e-21	cDC2	Cd33
Alcam1	3.44e-25	0.425135	0.784	0.5	7.77e-21	cDC2	Alcam
Tcp11l21	8.47e-25	0.322082	0.415	0.153	1.92e-20	cDC2	Tcp11l2
Nr4a32	9.21e-25	0.906157	0.822	0.578	2.08e-20	cDC2	Nr4a3
Sdc41	9.51e-25	0.892758	0.809	0.538	2.15e-20	cDC2	Sdc4
Olfm12	1.34e-24	0.703907	0.746	0.517	3.04e-20	cDC2	Olfm1
Emp12	1.92e-24	0.637855	0.534	0.248	4.34e-20	cDC2	Emp1
Stk17b1	1.95e-24	0.549761	0.936	0.789	4.42e-20	cDC2	Stk17b
Ifit12	2.05e-24	0.611554	0.436	0.177	4.63e-20	cDC2	Ifit1
Dok2	2.07e-24	0.301025	0.28	0.078	4.69e-20	cDC2	Dok2
Plaur1	6.47e-24	0.625237	0.682	0.363	1.46e-19	cDC2	Plaur
Tcea3	9.39e-24	0.591024	0.322	0.11	2.12e-19	cDC2	Tcea3
Kdm6b1	2.51e-23	0.689002	0.941	0.825	5.67e-19	cDC2	Kdm6b
Prkd3	3.32e-23	0.371958	0.538	0.277	7.51e-19	cDC2	Prkd3
Dpysl21	4.71e-23	0.427309	0.674	0.405	1.06e-18	cDC2	Dpysl2
AA4671971	4.92e-23	0.887743	0.555	0.26	1.11e-18	cDC2	AA467197
Slc30a4	4.96e-23	0.401619	0.576	0.296	1.12e-18	cDC2	Slc30a4
Isg202	4.98e-23	0.980603	0.674	0.441	1.13e-18	cDC2	Isg20
Ifit31	6.96e-23	0.60063	0.39	0.15	1.57e-18	cDC2	Ifit3
Ramp31	7.35e-23	0.615355	0.352	0.127	1.66e-18	cDC2	Ramp3
Fth11	8.99e-23	0.269841	1	0.999	2.03e-18	cDC2	Fth1
Stk38l	1.28e-22	0.398553	0.517	0.25	2.89e-18	cDC2	Stk38l
Flt11	1.54e-22	0.463696	0.288	0.088	3.49e-18	cDC2	Flt1
Ciita	1.77e-22	0.51774	0.835	0.583	4.01e-18	cDC2	Ciita
Klrd1	2.81e-22	0.430531	0.335	0.117	6.36e-18	cDC2	Klrd1
Ptpn4	3.02e-22	0.269241	0.343	0.124	6.84e-18	cDC2	Ptpn4
Gch1	4.38e-22	0.577527	0.788	0.581	9.91e-18	cDC2	Gch1
Cd531	5.75e-22	0.469288	0.945	0.76	1.3e-17	cDC2	Cd53
Emp33	5.76e-22	0.456812	0.983	0.873	1.3e-17	cDC2	Emp3
Fam129b2	6.43e-22	0.285599	0.398	0.157	1.45e-17	cDC2	Fam129b
H2-Eb12	7.76e-22	0.475085	1	0.953	1.75e-17	cDC2	H2-Eb1
F2rl2	9.96e-22	0.273186	0.39	0.159	2.25e-17	cDC2	F2rl2
Hilpda	1.23e-21	0.774492	0.483	0.236	2.79e-17	cDC2	Hilpda
Lgals12	1.34e-21	0.681711	0.945	0.895	3.02e-17	cDC2	Lgals1
Slc38a1	1.95e-21	0.496864	0.894	0.662	4.41e-17	cDC2	Slc38a1
Casp61	2.45e-21	0.674994	0.708	0.479	5.53e-17	cDC2	Casp6
Pfkp2	3.34e-21	0.642147	0.89	0.662	7.56e-17	cDC2	Pfkp
Ms4a6b2	6.42e-21	0.375391	0.771	0.458	1.45e-16	cDC2	Ms4a6b
Map4k11	1.06e-20	0.375258	0.665	0.411	2.4e-16	cDC2	Map4k1
Elovl5	1.58e-20	0.39973	0.627	0.377	3.58e-16	cDC2	Elovl5
Bex61	1.61e-20	0.306191	0.339	0.128	3.65e-16	cDC2	Bex6
Wdfy2	2.15e-20	0.384012	0.564	0.313	4.86e-16	cDC2	Wdfy2
Sec61b1	5.5e-20	0.427444	0.996	0.981	1.24e-15	cDC2	Sec61b
Hfe1	6.17e-20	0.826081	0.797	0.666	1.4e-15	cDC2	Hfe
Uqcc21	7.34e-20	0.390497	0.928	0.787	1.66e-15	cDC2	Uqcc2
Cish2	8.57e-20	0.491407	0.492	0.242	1.94e-15	cDC2	Cish
Ak22	1.64e-19	0.47383	0.966	0.912	3.7e-15	cDC2	Ak2
Creb5	2.4e-19	0.470607	0.343	0.136	5.44e-15	cDC2	Creb5
Rasgef1b	2.78e-19	0.722703	0.767	0.551	6.3e-15	cDC2	Rasgef1b
Oasl21	2.98e-19	0.575238	0.564	0.315	6.75e-15	cDC2	Oasl2
Lag3	3.51e-19	0.400846	0.449	0.208	7.95e-15	cDC2	Lag3
Rpl35a1	4.79e-19	0.287877	1	0.999	1.08e-14	cDC2	Rpl35a
Atox12	6.7e-19	0.357409	0.992	0.994	1.52e-14	cDC2	Atox1
Zmiz21	7.14e-19	0.409431	0.894	0.792	1.62e-14	cDC2	Zmiz2
Hnrnpll1	8.09e-19	0.582318	0.725	0.53	1.83e-14	cDC2	Hnrnpll
Ptpro1	9.56e-19	0.323267	0.636	0.361	2.16e-14	cDC2	Ptpro
H13	1.57e-18	0.365474	0.898	0.721	3.56e-14	cDC2	H13
Lcp1	1.68e-18	0.369874	1	0.979	3.8e-14	cDC2	Lcp1
Scimp	1.76e-18	0.70203	0.648	0.445	3.98e-14	cDC2	Scimp
4930523C07Rik1	2.49e-18	0.387427	0.843	0.604	5.63e-14	cDC2	4930523C07Rik
Il7r1	2.73e-18	0.394032	0.5	0.231	6.17e-14	cDC2	Il7r
Lrrfip12	2.77e-18	0.411698	0.932	0.797	6.27e-14	cDC2	Lrrfip1
Slc2a11	2.98e-18	0.29561	0.513	0.272	6.75e-14	cDC2	Slc2a1
Smad71	3.75e-18	0.535887	0.784	0.57	8.48e-14	cDC2	Smad7
Tep12	4.2e-18	0.468283	0.733	0.545	9.51e-14	cDC2	Tep1
Fem1c2	4.89e-18	0.415438	0.716	0.497	1.11e-13	cDC2	Fem1c
Celf4	7.55e-18	0.346909	0.305	0.117	1.71e-13	cDC2	Celf4
Tmem2381	8.42e-18	0.28732	0.517	0.28	1.91e-13	cDC2	Tmem238
Ifitm31	8.58e-18	0.719287	0.835	0.728	1.94e-13	cDC2	Ifitm3
Elf11	1.03e-17	0.482315	0.856	0.736	2.34e-13	cDC2	Elf1
Pigx1	1.37e-17	0.301733	0.644	0.432	3.1e-13	cDC2	Pigx
Rgs121	1.45e-17	0.383796	0.496	0.277	3.28e-13	cDC2	Rgs12
Nectin11	1.58e-17	0.413553	0.644	0.435	3.58e-13	cDC2	Nectin1
Mical1	1.74e-17	0.338258	0.669	0.443	3.93e-13	cDC2	Mical1
Foxn32	2.1e-17	0.473604	0.805	0.61	4.76e-13	cDC2	Foxn3
Adam111	2.86e-17	0.267841	0.47	0.221	6.46e-13	cDC2	Adam11
Csrnp11	3e-17	0.458625	0.843	0.694	6.79e-13	cDC2	Csrnp1
Rps251	3.05e-17	0.271844	0.996	0.998	6.9e-13	cDC2	Rps25
Sulf21	3.83e-17	0.33464	0.657	0.405	8.67e-13	cDC2	Sulf2
Ier31	4.05e-17	0.691407	0.831	0.576	9.17e-13	cDC2	Ier3
Gpr1712	4.78e-17	0.517345	0.835	0.551	1.08e-12	cDC2	Gpr171
Camkk22	5.08e-17	0.271088	0.61	0.349	1.15e-12	cDC2	Camkk2
Oas1a1	5.24e-17	0.404936	0.627	0.409	1.19e-12	cDC2	Oas1a
Man1a1	7.36e-17	0.446503	0.725	0.479	1.66e-12	cDC2	Man1a
Ddx581	9.34e-17	0.364984	0.508	0.268	2.11e-12	cDC2	Ddx58
Cyp4f161	9.53e-17	0.298249	0.436	0.213	2.16e-12	cDC2	Cyp4f16
Cd471	1.12e-16	0.305023	0.983	0.975	2.53e-12	cDC2	Cd47
Med13l	1.17e-16	0.331819	0.725	0.506	2.65e-12	cDC2	Med13l
Coq10b1	1.21e-16	0.464337	0.886	0.81	2.75e-12	cDC2	Coq10b
St8sia11	1.34e-16	0.271231	0.521	0.277	3.04e-12	cDC2	St8sia1
Ccrl22	1.61e-16	0.395904	0.72	0.447	3.63e-12	cDC2	Ccrl2
Sh3bgrl1	1.74e-16	0.346601	0.945	0.825	3.95e-12	cDC2	Sh3bgrl
Mcub2	3.14e-16	0.425036	0.614	0.41	7.11e-12	cDC2	Mcub
Serpina3g1	4.56e-16	0.49934	0.788	0.58	1.03e-11	cDC2	Serpina3g
Ids	4.72e-16	0.306391	0.597	0.373	1.07e-11	cDC2	Ids
Lyst1	5.63e-16	0.470786	0.767	0.595	1.27e-11	cDC2	Lyst
Ccl172	6.39e-16	1.15664	0.492	0.268	1.45e-11	cDC2	Ccl17
Actr1b	7.1e-16	0.313553	0.53	0.313	1.61e-11	cDC2	Actr1b
Clec10a2	7.86e-16	0.503217	0.343	0.149	1.78e-11	cDC2	Clec10a
Sh3bgrl32	8.61e-16	0.272793	0.996	0.997	1.95e-11	cDC2	Sh3bgrl3
Stk401	8.95e-16	0.325102	0.64	0.436	2.02e-11	cDC2	Stk40
Mtss1	1.2e-15	0.425584	0.589	0.372	2.72e-11	cDC2	Mtss1
Rel2	1.56e-15	0.529724	0.975	0.881	3.53e-11	cDC2	Rel
Kdm7a1	1.87e-15	0.406264	0.818	0.629	4.23e-11	cDC2	Kdm7a
Pla2g12a	3.11e-15	0.340854	0.364	0.178	7.05e-11	cDC2	Pla2g12a
Dclre1c1	3.37e-15	0.305889	0.551	0.315	7.63e-11	cDC2	Dclre1c
Rgs181	3.66e-15	0.28895	0.453	0.242	8.29e-11	cDC2	Rgs18
Rps82	3.69e-15	0.268696	1	0.999	8.35e-11	cDC2	Rps8
Egr21	3.97e-15	0.481558	0.555	0.332	8.98e-11	cDC2	Egr2
Fcgrt1	4.03e-15	0.369489	0.767	0.55	9.11e-11	cDC2	Fcgrt
Wdfy42	4.22e-15	0.420317	0.898	0.603	9.55e-11	cDC2	Wdfy4
Pip4k2a	4.7e-15	0.385263	0.881	0.744	1.06e-10	cDC2	Pip4k2a
Dock4	4.75e-15	0.285249	0.538	0.317	1.08e-10	cDC2	Dock4
Ms4a6d1	6.19e-15	0.669239	0.551	0.343	1.4e-10	cDC2	Ms4a6d
Osgin21	8.24e-15	0.373995	0.449	0.239	1.86e-10	cDC2	Osgin2
Dennd4a1	1.18e-14	0.598857	0.907	0.816	2.67e-10	cDC2	Dennd4a
Grap21	1.57e-14	0.275962	0.441	0.24	3.54e-10	cDC2	Grap2
Tnfrsf13b2	1.69e-14	0.259082	0.419	0.216	3.81e-10	cDC2	Tnfrsf13b
Nfkbid1	1.9e-14	0.401842	0.814	0.628	4.29e-10	cDC2	Nfkbid
Med29	2.06e-14	0.351391	0.78	0.584	4.65e-10	cDC2	Med29
Pip5k1c	2.36e-14	0.279784	0.72	0.501	5.35e-10	cDC2	Pip5k1c
Fcgr2b1	2.63e-14	0.268513	0.657	0.394	5.94e-10	cDC2	Fcgr2b
Spint1	2.73e-14	0.336193	0.619	0.381	6.17e-10	cDC2	Spint1
Plcb2	2.98e-14	0.261656	0.5	0.304	6.74e-10	cDC2	Plcb2
Ass11	3.05e-14	0.439962	0.966	0.844	6.89e-10	cDC2	Ass1
Eprs	3.19e-14	0.398488	0.847	0.657	7.21e-10	cDC2	Eprs
Dgkd	3.27e-14	0.265156	0.475	0.261	7.4e-10	cDC2	Dgkd
Mapkapk31	3.46e-14	0.345846	0.661	0.457	7.82e-10	cDC2	Mapkapk3
Il1b2	4.17e-14	0.977548	0.78	0.664	9.44e-10	cDC2	Il1b
Socs31	8.45e-14	0.318128	0.716	0.492	1.91e-09	cDC2	Socs3
Kit1	9.92e-14	0.295475	0.551	0.344	2.24e-09	cDC2	Kit
Bach11	1.08e-13	0.488054	0.742	0.547	2.44e-09	cDC2	Bach1
Spib1	1.17e-13	0.25194	0.335	0.145	2.65e-09	cDC2	Spib
Stat5a2	1.31e-13	0.307246	0.619	0.391	2.96e-09	cDC2	Stat5a
Mettl231	1.57e-13	0.263276	0.763	0.584	3.55e-09	cDC2	Mettl23
Vegfa	2.51e-13	0.377034	0.25	0.096	5.68e-09	cDC2	Vegfa
Ptprc1	2.71e-13	0.309571	0.97	0.922	6.14e-09	cDC2	Ptprc
Rheb1	4.16e-13	0.40378	0.953	0.856	9.41e-09	cDC2	Rheb
Wipf1	5.04e-13	0.434961	0.835	0.662	1.14e-08	cDC2	Wipf1
Pak13	5.63e-13	0.393264	0.809	0.597	1.27e-08	cDC2	Pak1
B4galt51	6.17e-13	0.272365	0.534	0.34	1.4e-08	cDC2	B4galt5
Crem1	6.34e-13	0.605435	0.606	0.433	1.43e-08	cDC2	Crem
Eef1g2	6.47e-13	0.283002	0.979	0.955	1.46e-08	cDC2	Eef1g
Cnot6l1	6.96e-13	0.337137	0.716	0.547	1.58e-08	cDC2	Cnot6l
Limd22	7.72e-13	0.419393	0.894	0.79	1.75e-08	cDC2	Limd2
Rpl43	7.87e-13	0.271659	0.992	0.986	1.78e-08	cDC2	Rpl4
H2-Ob2	8.76e-13	0.3686	0.64	0.447	1.98e-08	cDC2	H2-Ob
Osgep1	9.56e-13	0.281746	0.814	0.645	2.16e-08	cDC2	Osgep
Ndufa61	1.2e-12	0.32708	0.949	0.907	2.71e-08	cDC2	Ndufa6
Akap131	1.22e-12	0.466001	0.949	0.861	2.76e-08	cDC2	Akap13
Zfp263	1.44e-12	0.344712	0.614	0.403	3.26e-08	cDC2	Zfp263
Spi11	1.6e-12	0.303309	0.979	0.97	3.62e-08	cDC2	Spi1
Runx31	1.84e-12	0.309303	0.936	0.759	4.15e-08	cDC2	Runx3
Nptn	1.92e-12	0.297557	0.915	0.814	4.33e-08	cDC2	Nptn
Cdc42se2	2.21e-12	0.315079	0.831	0.721	4.99e-08	cDC2	Cdc42se2
Capg2	2.27e-12	0.313237	0.585	0.349	5.14e-08	cDC2	Capg
St3gal42	2.8e-12	0.309296	0.631	0.448	6.34e-08	cDC2	St3gal4
Snx202	2.85e-12	0.366438	0.966	0.889	6.44e-08	cDC2	Snx20
Lats21	2.94e-12	0.285843	0.504	0.318	6.65e-08	cDC2	Lats2
Dapk11	3.76e-12	0.298319	0.483	0.296	8.51e-08	cDC2	Dapk1
Purb	3.87e-12	0.314279	0.941	0.871	8.74e-08	cDC2	Purb
Rp2	4e-12	0.359485	0.75	0.639	9.06e-08	cDC2	Rp2
Tspan131	4.34e-12	0.488182	0.818	0.713	9.83e-08	cDC2	Tspan13
Eno12	4.49e-12	0.273612	0.877	0.709	1.02e-07	cDC2	Eno1
Pkib3	5.08e-12	0.41956	0.953	0.739	1.15e-07	cDC2	Pkib
Wfdc171	5.62e-12	0.259459	0.712	0.467	1.27e-07	cDC2	Wfdc17
Slc7a5	5.7e-12	0.36981	0.432	0.263	1.29e-07	cDC2	Slc7a5
Knop1	6.72e-12	0.334179	0.559	0.407	1.52e-07	cDC2	Knop1
Ifitm22	8.45e-12	0.301338	0.835	0.637	1.91e-07	cDC2	Ifitm2
D16Ertd472e1	8.51e-12	0.311128	0.508	0.317	1.93e-07	cDC2	D16Ertd472e
Alox5ap4	8.75e-12	0.314931	0.949	0.689	1.98e-07	cDC2	Alox5ap
Fyn	9.8e-12	0.32489	0.695	0.529	2.22e-07	cDC2	Fyn
Dad11	9.81e-12	0.335333	0.979	0.894	2.22e-07	cDC2	Dad1
Spag9	1.01e-11	0.397278	0.928	0.843	2.3e-07	cDC2	Spag9
Hipk1	1.13e-11	0.270933	0.602	0.41	2.56e-07	cDC2	Hipk1
Iqgap11	1.18e-11	0.280595	0.992	0.968	2.66e-07	cDC2	Iqgap1
Picalm1	1.36e-11	0.345885	0.953	0.858	3.08e-07	cDC2	Picalm
Mpc1	1.39e-11	0.371336	0.945	0.9	3.14e-07	cDC2	Mpc1
Anpep	1.4e-11	0.264587	0.61	0.419	3.17e-07	cDC2	Anpep
Vps37b	1.44e-11	0.512732	0.513	0.347	3.26e-07	cDC2	Vps37b
Maff1	1.59e-11	0.31849	0.593	0.396	3.59e-07	cDC2	Maff
Pde4b2	1.77e-11	0.311544	0.814	0.66	3.99e-07	cDC2	Pde4b
Crtc31	1.87e-11	0.321009	0.593	0.403	4.23e-07	cDC2	Crtc3
Etfb1	2.07e-11	0.27306	0.856	0.691	4.69e-07	cDC2	Etfb
Pak2	2.41e-11	0.288207	0.945	0.872	5.45e-07	cDC2	Pak2
Set3	2.74e-11	0.271527	0.992	0.909	6.19e-07	cDC2	Set
Trps11	2.96e-11	0.359651	0.818	0.677	6.7e-07	cDC2	Trps1
Spns3	3.21e-11	0.250698	0.369	0.208	7.26e-07	cDC2	Spns3
Ahr2	4.53e-11	0.371107	0.835	0.656	1.02e-06	cDC2	Ahr
Bin11	5.35e-11	0.298392	0.699	0.535	1.21e-06	cDC2	Bin1
Resf11	5.74e-11	0.504152	0.822	0.712	1.3e-06	cDC2	Resf1
Snx8	8.04e-11	0.250106	0.627	0.467	1.82e-06	cDC2	Snx8
Runx12	8.94e-11	0.381094	0.64	0.489	2.02e-06	cDC2	Runx1
Rin3	1.04e-10	0.305922	0.627	0.471	2.35e-06	cDC2	Rin3
H2afy3	1.25e-10	0.291383	0.987	0.949	2.82e-06	cDC2	H2afy
Map2k3	1.29e-10	0.361639	0.729	0.569	2.91e-06	cDC2	Map2k3
Uck21	1.43e-10	0.343731	0.559	0.387	3.23e-06	cDC2	Uck2
Arap21	1.46e-10	0.342824	0.479	0.272	3.31e-06	cDC2	Arap2
Tob2	1.81e-10	0.404601	0.843	0.718	4.09e-06	cDC2	Tob2
Cdkn1a3	1.93e-10	0.351799	0.847	0.694	4.37e-06	cDC2	Cdkn1a
Sla4	1.98e-10	0.382172	0.784	0.595	4.47e-06	cDC2	Sla
Ptgs22	2.37e-10	0.488888	0.381	0.204	5.36e-06	cDC2	Ptgs2
Msn2	2.37e-10	0.279548	0.975	0.936	5.37e-06	cDC2	Msn
1700025G04Rik3	2.51e-10	0.286721	0.61	0.43	5.67e-06	cDC2	1700025G04Rik
Cep170	2.79e-10	0.278828	0.665	0.527	6.32e-06	cDC2	Cep170
Pan3	2.92e-10	0.284246	0.729	0.578	6.61e-06	cDC2	Pan3
Bcl2a1d2	2.96e-10	0.254691	0.877	0.704	6.69e-06	cDC2	Bcl2a1d
Trappc51	3.02e-10	0.323108	0.661	0.519	6.83e-06	cDC2	Trappc5
Pim32	3.1e-10	0.334661	0.606	0.44	7.02e-06	cDC2	Pim3
Scd21	3.24e-10	0.392913	0.492	0.345	7.33e-06	cDC2	Scd2
Ptpn11	3.67e-10	0.327267	0.915	0.792	8.31e-06	cDC2	Ptpn1
Tctex1d21	3.73e-10	0.264276	0.686	0.495	8.43e-06	cDC2	Tctex1d2
Mbtd11	3.85e-10	0.264504	0.674	0.5	8.71e-06	cDC2	Mbtd1
Rbpj2	4.26e-10	0.319324	0.835	0.706	9.65e-06	cDC2	Rbpj
Ewsr12	4.73e-10	0.280657	0.928	0.794	1.07e-05	cDC2	Ewsr1
Cux11	5.28e-10	0.27456	0.72	0.579	1.19e-05	cDC2	Cux1
Ptafr1	5.41e-10	0.282448	0.614	0.408	1.22e-05	cDC2	Ptafr
Rassf5	6.59e-10	0.317474	0.648	0.489	1.49e-05	cDC2	Rassf5
Mfge81	6.92e-10	0.34026	0.398	0.233	1.57e-05	cDC2	Mfge8
Snrpg2	1.09e-09	0.25017	0.992	0.954	2.46e-05	cDC2	Snrpg
Znrd13	1.13e-09	0.328248	0.877	0.731	2.56e-05	cDC2	Znrd1
Arl4c1	1.43e-09	0.33864	0.928	0.801	3.23e-05	cDC2	Arl4c
Srp721	1.53e-09	0.28853	0.831	0.701	3.45e-05	cDC2	VIII.72
Zfp106	1.56e-09	0.267867	0.754	0.604	3.53e-05	cDC2	Zfp106
Fcho2	1.57e-09	0.307909	0.627	0.481	3.54e-05	cDC2	Fcho2
Prps11	1.66e-09	0.298434	0.653	0.487	3.75e-05	cDC2	Prps1
Got11	1.66e-09	0.558785	0.771	0.684	3.76e-05	cDC2	Got1
Lmo42	1.94e-09	0.398864	0.75	0.628	4.38e-05	cDC2	Lmo4
Nr4a21	1.94e-09	0.712831	0.746	0.627	4.39e-05	cDC2	Nr4a2
Otulinl2	2.15e-09	0.313832	0.86	0.699	4.86e-05	cDC2	Otulinl
Ncbp31	2.16e-09	0.255024	0.5	0.346	4.88e-05	cDC2	Ncbp3
Atp6ap2	2.35e-09	0.33407	0.903	0.827	5.31e-05	cDC2	Atp6ap2
Orai1	2.64e-09	0.326807	0.814	0.737	5.98e-05	cDC2	Orai1
Timd4	2.85e-09	0.52429	0.335	0.18	6.44e-05	cDC2	Timd4
Cotl12	4.62e-09	0.307814	0.949	0.868	0.000104553	cDC2	Cotl1
Prkcd1	5.4e-09	0.25515	0.911	0.877	0.00012222	cDC2	Prkcd
Itgae3	5.57e-09	0.419847	0.513	0.34	0.000125903	cDC2	Itgae
Nfu1	5.71e-09	0.252728	0.818	0.709	0.000129246	cDC2	Nfu1
Mkrn1	5.73e-09	0.288379	0.932	0.865	0.000129546	cDC2	Mkrn1
Ezr1	6.21e-09	0.31805	0.898	0.765	0.000140467	cDC2	Ezr
Rlim	6.56e-09	0.250364	0.699	0.562	0.000148412	cDC2	Rlim
Fam117b	7.17e-09	0.282648	0.547	0.397	0.000162202	cDC2	Fam117b
Cyb5r3	7.38e-09	0.264517	0.742	0.626	0.000166911	cDC2	Cyb5r3
Nccrp11	8.08e-09	0.334353	0.267	0.146	0.000182727	cDC2	Nccrp1
Lta4h1	8.16e-09	0.272674	0.542	0.399	0.000184589	cDC2	Lta4h
Fam110a1	8.41e-09	0.352442	0.415	0.274	0.000190355	cDC2	Fam110a
Traf4	9.16e-09	0.294099	0.288	0.159	0.000207201	cDC2	Traf4
Snx12	9.91e-09	0.25999	0.78	0.677	0.000224263	cDC2	Snx1
Mbnl2	1.04e-08	0.2558	0.784	0.637	0.000235562	cDC2	Mbnl2
Prcp	1.19e-08	0.259143	0.919	0.831	0.000268446	cDC2	Prcp
Pim13	1.25e-08	0.298875	0.958	0.902	0.000283593	cDC2	Pim1
Foxp12	1.27e-08	0.432645	0.691	0.551	0.000286195	cDC2	Foxp1
Ly6a3	1.34e-08	0.812955	0.682	0.562	0.000302695	cDC2	Ly6a
Ifi2032	1.44e-08	0.436238	0.742	0.61	0.000324744	cDC2	Ifi203
Cnbp3	1.55e-08	0.279281	0.983	0.925	0.00035052	cDC2	Cnbp
Rgcc2	1.92e-08	0.358669	0.288	0.156	0.000434024	cDC2	Rgcc
Ahcyl21	2.14e-08	0.29965	0.742	0.628	0.000483601	cDC2	Ahcyl2
Mpp7	2.19e-08	0.34557	0.606	0.456	0.00049441	cDC2	Mpp7
Klf42	2.29e-08	0.308706	0.843	0.699	0.000518822	cDC2	Klf4
Cyb561a3	2.72e-08	0.258709	0.644	0.531	0.000615942	cDC2	Cyb561a3
Dock101	4.26e-08	0.267027	0.932	0.846	0.000963799	cDC2	Dock10
Fbrsl11	4.58e-08	0.250236	0.708	0.568	0.00103561	cDC2	Fbrsl1
Adam232	4.69e-08	0.374864	0.657	0.504	0.0010609	cDC2	Adam23
Txnrd1	4.85e-08	0.362886	0.623	0.491	0.0010983	cDC2	Txnrd1
Gpr351	6.56e-08	0.26413	0.551	0.421	0.00148363	cDC2	Gpr35
Nfkbie3	6.76e-08	0.272581	0.835	0.679	0.00153039	cDC2	Nfkbie
Nfkb11	7.73e-08	0.421745	0.877	0.823	0.00174936	cDC2	Nfkb1
Srgn2	9.48e-08	0.336775	0.992	0.982	0.00214482	cDC2	Srgn
Slamf9	1.1e-07	0.264869	0.534	0.381	0.00249749	cDC2	Slamf9
Lztfl1	1.26e-07	0.263796	0.564	0.432	0.00284704	cDC2	Lztfl1
Fnip1	1.53e-07	0.342186	0.572	0.429	0.00345692	cDC2	Fnip1
Xbp11	1.59e-07	0.267919	0.822	0.689	0.00360092	cDC2	Xbp1
Ifi471	1.79e-07	0.267488	0.5	0.335	0.0040522	cDC2	Ifi47
Gabarapl1	1.93e-07	0.27693	0.462	0.322	0.00436187	cDC2	Gabarapl1
Ccnd32	2.42e-07	0.270813	0.822	0.665	0.00548207	cDC2	Ccnd3
Lgals32	2.51e-07	0.305957	0.962	0.934	0.00568065	cDC2	Lgals3
Mndal3	3.94e-07	0.469543	0.788	0.732	0.00890412	cDC2	Mndal
Zfand51	4.26e-07	0.291005	0.936	0.865	0.00963878	cDC2	Zfand5
Tspyl1	4.37e-07	0.292558	0.648	0.533	0.00987564	cDC2	Tspyl1
Ier22	5.5e-07	0.298106	0.936	0.846	0.0124413	cDC2	Ier2
Tnfaip81	6.68e-07	0.297855	0.928	0.88	0.0151133	cDC2	Tnfaip8
Zfp36l22	8.55e-07	0.345091	0.843	0.7	0.0193525	cDC2	Zfp36l2
Csde1	8.6e-07	0.258224	0.945	0.891	0.019467	cDC2	Csde1
Phf11d	1.01e-06	0.311431	0.432	0.313	0.0227745	cDC2	Phf11d
Tsc22d1	1.37e-06	0.30764	0.483	0.36	0.0310214	cDC2	Tsc22d1
Pnp2	2.57e-06	0.377949	0.915	0.86	0.0580696	cDC2	Pnp
Ramp12	2.68e-06	0.329263	0.72	0.601	0.0607161	cDC2	Ramp1
Ddx62	2.75e-06	0.26044	0.907	0.827	0.0622202	cDC2	Ddx6
Nfkbiz1	2.82e-06	0.41174	0.551	0.445	0.063686	cDC2	Nfkbiz
Grasp3	2.85e-06	0.455206	0.746	0.662	0.0644993	cDC2	Grasp
Rap1a1	3.04e-06	0.27929	0.966	0.936	0.0686825	cDC2	Rap1a
Dapp11	3.04e-06	0.256107	0.894	0.781	0.0686905	cDC2	Dapp1
Zyx2	3.96e-06	0.251803	0.822	0.706	0.0895757	cDC2	Zyx
Taldo13	4.06e-06	0.263732	0.983	0.955	0.0918639	cDC2	Taldo1
Tiparp1	4.25e-06	0.252038	0.572	0.433	0.0962009	cDC2	Tiparp
Nufip2	5.9e-06	0.251635	0.754	0.653	0.133398	cDC2	Nufip2
Sept32	7e-06	0.259208	0.466	0.332	0.158304	cDC2	Sept3
Top1	1e-05	0.332054	0.953	0.914	0.227111	cDC2	Top1
Nsd3	1.21e-05	0.259679	0.788	0.714	0.274839	cDC2	Nsd3
Isy1	1.39e-05	0.251138	0.64	0.544	0.314038	cDC2	Isy1
Ywhah2	1.7e-05	0.333736	0.97	0.949	0.383541	cDC2	Ywhah
P2ry101	1.72e-05	0.273399	0.665	0.572	0.389858	cDC2	P2ry10
Tbc1d9	1.83e-05	0.280718	0.636	0.561	0.413827	cDC2	Tbc1d9
Bst21	1.9e-05	0.295654	0.945	0.961	0.430965	cDC2	Bst2
Xaf12	3.2e-05	0.265288	0.636	0.567	0.724198	cDC2	Xaf1
Hsph11	4.33e-05	0.385251	0.729	0.627	0.980132	cDC2	Hsph1
Ago2	4.36e-05	0.255746	0.669	0.593	0.986836	cDC2	Ago2
Zbp12	8.04e-05	0.335958	0.644	0.584	1	cDC2	Zbp1
Isg152	0.000122311	0.438388	0.775	0.732	1	cDC2	Isg15
Dnaja1	0.000303762	0.349356	0.962	0.94	1	cDC2	Dnaja1
Hspe11	0.000642899	0.270566	0.983	0.936	1	cDC2	Hspe1
Tra2a	0.000739503	0.266434	0.903	0.874	1	cDC2	Tra2a
Ccdc88a1	0.00133321	0.294119	0.797	0.809	1	cDC2	Ccdc88a
Ifi27l2a1	0.00162669	0.328789	0.805	0.811	1	cDC2	Ifi27l2a
Rilpl2	0.0027991	0.290678	0.733	0.705	1	cDC2	Rilpl2
Csf2rb4	0.00306043	0.434351	0.818	0.797	1	cDC2	Csf2rb
Tnfsf93	0.0045845	0.371534	0.373	0.31	1	cDC2	Tnfsf9
Hspa51	0.00877754	0.264129	0.987	0.959	1	cDC2	Hspa5
Arhgap8	6.85e-182	0.591915	0.509	0.019	1.55e-177	aDC.1b	Arhgap8
Il12b1	1.17e-169	3.24344	0.941	0.14	2.65e-165	aDC.1b	Il12b
Mab21l31	1.81e-145	0.923834	0.71	0.077	4.08e-141	aDC.1b	Mab21l3
Synpo21	4.04e-139	0.91048	0.633	0.058	9.13e-135	aDC.1b	Synpo2
Arc	1.71e-138	0.874221	0.592	0.05	3.87e-134	aDC.1b	Arc
Tubb2b1	6.17e-130	2.12149	0.899	0.203	1.4e-125	aDC.1b	Tubb2b
Cacnb32	2.39e-128	2.01882	1	0.241	5.4e-124	aDC.1b	Cacnb3
Yes11	4.85e-126	0.950688	0.657	0.076	1.1e-121	aDC.1b	Yes1
Adcy62	4.07e-123	1.18032	0.846	0.149	9.22e-119	aDC.1b	Adcy6
Tnfrsf41	4.99e-122	1.94064	0.888	0.167	1.13e-117	aDC.1b	Tnfrsf4
Oprd1	1.91e-119	0.681231	0.509	0.042	4.33e-115	aDC.1b	Oprd1
Jag1	4.38e-119	0.882064	0.521	0.045	9.91e-115	aDC.1b	Jag1
Il27	3.99e-116	0.590018	0.396	0.022	9.03e-112	aDC.1b	Il27
Il15ra1	5.98e-115	1.40512	0.858	0.176	1.35e-110	aDC.1b	Il15ra
Ankrd33b1	4.17e-112	1.41425	0.935	0.204	9.44e-108	aDC.1b	Ankrd33b
Fscn12	5.61e-112	2.83884	1	0.371	1.27e-107	aDC.1b	Fscn1
Rab26	1.19e-111	0.631737	0.538	0.054	2.7e-107	aDC.1b	Rab26
Fam89a1	9.96e-109	0.835694	0.639	0.087	2.25e-104	aDC.1b	Fam89a
Nudt171	6.26e-108	1.53733	0.964	0.223	1.42e-103	aDC.1b	Nudt17
Laptm4b1	1.83e-104	1.42368	0.893	0.249	4.14e-100	aDC.1b	Laptm4b
Atxn12	1.46e-101	0.995276	0.846	0.178	3.3e-97	aDC.1b	Atxn1
Irf12	1.11e-100	2.26	0.994	0.443	2.5e-96	aDC.1b	Irf1
Rhoc2	1.28e-98	1.1511	0.846	0.201	2.89e-94	aDC.1b	Rhoc
Txndc171	1.79e-96	2.69464	1	0.907	4.05e-92	aDC.1b	Txndc17
Glipr22	3.81e-96	2.00907	0.988	0.443	8.63e-92	aDC.1b	Glipr2
Gm122161	4.58e-96	0.785843	0.556	0.072	1.04e-91	aDC.1b	Gm12216
Lad12	5.95e-96	1.29338	0.864	0.197	1.35e-91	aDC.1b	Lad1
Serpinb92	7.09e-94	2.32105	0.994	0.448	1.6e-89	aDC.1b	Serpinb9
Serpinb6b2	2.95e-92	2.31429	1	0.434	6.67e-88	aDC.1b	Serpinb6b
Exoc3l4	5.79e-92	0.588366	0.586	0.086	1.31e-87	aDC.1b	Exoc3l4
Arhgap312	4.44e-90	1.88713	0.994	0.571	1e-85	aDC.1b	Arhgap31
Insl61	1.05e-89	0.94098	0.692	0.126	2.38e-85	aDC.1b	Insl6
Efna21	1.61e-89	0.558108	0.633	0.098	3.63e-85	aDC.1b	Efna2
Gclc1	7.9e-89	2.35155	0.947	0.377	1.79e-84	aDC.1b	Gclc
Mreg2	8.49e-89	1.22201	0.964	0.265	1.92e-84	aDC.1b	Mreg
Cd702	1.01e-88	1.23489	0.55	0.077	2.29e-84	aDC.1b	Cd70
Socs21	1.9e-88	1.55425	0.976	0.292	4.3e-84	aDC.1b	Socs2
Tspo1	4.67e-87	1.72586	1	0.953	1.06e-82	aDC.1b	Tspo
Gnb42	1.06e-86	1.66456	0.976	0.455	2.4e-82	aDC.1b	Gnb4
Zmynd152	5.09e-86	2.0389	1	0.571	1.15e-81	aDC.1b	Zmynd15
Strip22	1.12e-85	1.08483	0.899	0.28	2.53e-81	aDC.1b	Strip2
Ncoa71	5.4e-85	2.05628	0.994	0.616	1.22e-80	aDC.1b	Ncoa7
Ccr72	1.41e-84	2.11802	1	0.406	3.19e-80	aDC.1b	Ccr7
Fgfbp3	4.97e-84	0.880387	0.42	0.044	1.12e-79	aDC.1b	Fgfbp3
Psme22	2.02e-83	1.57302	1	0.944	4.58e-79	aDC.1b	Psme2
Anxa31	4.86e-83	1.73952	0.994	0.4	1.1e-78	aDC.1b	Anxa3
Bcl2l14	1.09e-82	1.49553	0.728	0.175	2.46e-78	aDC.1b	Bcl2l14
Itgb8	1.61e-82	0.329262	0.278	0.015	3.64e-78	aDC.1b	Itgb8
Mmp252	3.25e-82	1.49155	0.947	0.342	7.34e-78	aDC.1b	Mmp25
Traf12	1.07e-81	1.82607	1	0.815	2.42e-77	aDC.1b	Traf1
Pdlim42	1.14e-81	1.51097	0.941	0.402	2.57e-77	aDC.1b	Pdlim4
Ccl51	4.34e-81	3.16078	0.947	0.391	9.82e-77	aDC.1b	Ccl5
Epsti11	4.99e-81	2.62346	1	0.87	1.13e-76	aDC.1b	Epsti1
Ndrg21	1.26e-80	0.476899	0.426	0.047	2.86e-76	aDC.1b	Ndrg2
Csrp12	1.28e-80	1.76159	0.994	0.75	2.89e-76	aDC.1b	Csrp1
Spint22	2.08e-79	1.63574	0.994	0.621	4.7e-75	aDC.1b	Spint2
Ccl222	4.18e-79	2.42663	0.959	0.383	9.47e-75	aDC.1b	Ccl22
Plppr4	2.27e-78	0.41272	0.361	0.032	5.13e-74	aDC.1b	Plppr4
Rps27l2	3.49e-78	1.66817	1	0.975	7.89e-74	aDC.1b	Rps27l
Marcksl12	4.56e-78	1.9452	1	0.729	1.03e-73	aDC.1b	Marcksl1
Tmem192	1.83e-77	1.2	0.923	0.373	4.14e-73	aDC.1b	Tmem19
Spsb11	4.02e-77	0.904974	0.858	0.272	9.08e-73	aDC.1b	Spsb1
Mxd12	2.05e-76	1.66916	0.994	0.51	4.65e-72	aDC.1b	Mxd1
Dok12	9.36e-76	1.38284	0.953	0.523	2.12e-71	aDC.1b	Dok1
Snn2	1.34e-75	1.10873	0.899	0.304	3.03e-71	aDC.1b	Snn
Txn12	3.84e-75	1.55735	0.994	0.98	8.68e-71	aDC.1b	Txn1
Mex3b1	4.54e-75	0.726505	0.609	0.113	1.03e-70	aDC.1b	Mex3b
Pcgf51	5.98e-75	1.52642	0.994	0.572	1.35e-70	aDC.1b	Pcgf5
Ttc39a2	7.85e-75	0.97016	0.899	0.326	1.78e-70	aDC.1b	Ttc39a
Il151	1.22e-74	1.08833	0.858	0.281	2.77e-70	aDC.1b	Il15
Slco5a11	1.79e-74	0.955256	0.746	0.164	4.06e-70	aDC.1b	Slco5a1
Rnf1152	3.41e-74	1.3475	0.994	0.703	7.71e-70	aDC.1b	Rnf115
Net11	3.45e-74	1.56791	0.947	0.473	7.8e-70	aDC.1b	Net1
Tuba1a1	4.4e-74	1.86926	0.982	0.74	9.95e-70	aDC.1b	Tuba1a
Myo1g2	5.29e-74	1.40373	0.994	0.84	1.2e-69	aDC.1b	Myo1g
Gadd45b2	6.61e-74	1.86231	1	0.716	1.49e-69	aDC.1b	Gadd45b
Relb2	6.63e-74	1.5398	1	0.679	1.5e-69	aDC.1b	Relb
Lima11	8.97e-74	1.62459	0.917	0.426	2.03e-69	aDC.1b	Lima1
Tmem39a2	1.2e-73	1.48404	0.959	0.489	2.71e-69	aDC.1b	Tmem39a
Basp12	5.25e-73	1.735	1	0.843	1.19e-68	aDC.1b	Basp1
Rasa21	3.3e-72	1.33124	0.911	0.382	7.46e-68	aDC.1b	Rasa2
Tm4sf52	3.88e-72	2.02323	0.905	0.342	8.78e-68	aDC.1b	Tm4sf5
Poglut12	7.2e-72	1.26254	0.959	0.465	1.63e-67	aDC.1b	Poglut1
Arhgap222	7.97e-72	1.26474	0.84	0.298	1.8e-67	aDC.1b	Arhgap22
Foxp42	2.46e-71	0.84641	0.87	0.283	5.56e-67	aDC.1b	Foxp4
Arl5c2	3.1e-71	1.56039	0.988	0.525	7.01e-67	aDC.1b	Arl5c
Plaat31	1.25e-70	1.93947	0.929	0.519	2.83e-66	aDC.1b	Plaat3
Vsig101	1.73e-70	0.782258	0.698	0.16	3.91e-66	aDC.1b	Vsig10
N4bp2l12	1.88e-70	1.23249	0.899	0.364	4.25e-66	aDC.1b	N4bp2l1
Tspan31	1.93e-70	1.65089	0.988	0.544	4.37e-66	aDC.1b	Tspan3
H2-D12	2.31e-70	1.00975	1	0.999	5.23e-66	aDC.1b	H2-D1
Calm11	3.47e-70	1.38359	1	0.999	7.84e-66	aDC.1b	Calm1
Ogfrl11	4.36e-70	1.43346	0.994	0.75	9.87e-66	aDC.1b	Ogfrl1
Pfkfb31	4.54e-70	1.37496	0.947	0.448	1.03e-65	aDC.1b	Pfkfb3
Psme13	6.2e-70	1.03933	1	0.974	1.4e-65	aDC.1b	Psme1
Src	1.01e-69	0.597303	0.615	0.125	2.29e-65	aDC.1b	Src
Apol7c2	2.55e-69	1.96911	0.71	0.174	5.76e-65	aDC.1b	Apol7c
Iscu2	9.82e-69	1.30048	0.994	0.899	2.22e-64	aDC.1b	Iscu
H2-K12	1.19e-68	1.1633	1	0.998	2.69e-64	aDC.1b	H2-K1
Stap21	1.47e-68	0.593926	0.621	0.128	3.33e-64	aDC.1b	Stap2
Dlgap3	5.57e-68	0.279456	0.272	0.02	1.26e-63	aDC.1b	Dlgap3
Gramd32	6.15e-68	1.14239	0.929	0.488	1.39e-63	aDC.1b	Gramd3
Asprv1	1.09e-67	1.33785	0.45	0.065	2.46e-63	aDC.1b	Asprv1
Adora2a1	1.2e-67	0.792788	0.775	0.199	2.72e-63	aDC.1b	Adora2a
Il4i12	2.15e-67	1.61057	0.982	0.434	4.87e-63	aDC.1b	Il4i1
Tapbp1	1.67e-66	1.09404	1	0.952	3.78e-62	aDC.1b	Tapbp
Scin1	2.35e-66	0.974416	0.562	0.11	5.32e-62	aDC.1b	Scin
B2m1	2.8e-66	0.980697	1	1	6.33e-62	aDC.1b	B2m
Slc25a291	5.22e-66	0.504119	0.485	0.077	1.18e-61	aDC.1b	Slc25a29
Rcsd11	6.09e-66	1.21049	0.935	0.452	1.38e-61	aDC.1b	Rcsd1
Rab212	1.23e-65	1.28269	0.994	0.841	2.77e-61	aDC.1b	Rab21
Tmem1231	1.51e-65	1.76351	1	0.758	3.41e-61	aDC.1b	Tmem123
Sema7a2	3.58e-65	1.10956	0.793	0.272	8.1e-61	aDC.1b	Sema7a
Cdkn2b1	4.06e-65	0.727508	0.503	0.088	9.19e-61	aDC.1b	Cdkn2b
Nudt91	6.33e-65	1.36997	0.964	0.658	1.43e-60	aDC.1b	Nudt9
Sinhcaf2	2.48e-64	1.03862	0.964	0.488	5.61e-60	aDC.1b	Sinhcaf
Swap702	2.58e-64	1.49313	0.976	0.687	5.84e-60	aDC.1b	Swap70
Inf22	2.82e-64	0.899916	0.846	0.331	6.38e-60	aDC.1b	Inf2
Rab8b2	5.66e-64	1.40723	0.976	0.799	1.28e-59	aDC.1b	Rab8b
Ikzf4	7.81e-64	0.510311	0.396	0.052	1.77e-59	aDC.1b	Ikzf4
Eno32	1.59e-63	1.29988	0.822	0.29	3.6e-59	aDC.1b	Eno3
Dscaml11	5.41e-63	0.780038	0.515	0.091	1.22e-58	aDC.1b	Dscaml1
Birc22	1.2e-62	1.33077	0.988	0.563	2.71e-58	aDC.1b	Birc2
Plekhn1	1.38e-62	0.879025	0.633	0.165	3.13e-58	aDC.1b	Plekhn1
Ly752	7.39e-62	1.09449	0.846	0.348	1.67e-57	aDC.1b	Ly75
Gtpbp11	2.04e-61	0.923593	0.846	0.36	4.61e-57	aDC.1b	Gtpbp1
Cd631	3.83e-61	1.55027	1	0.508	8.66e-57	aDC.1b	Cd63
Nfkb22	3.87e-61	1.08993	0.976	0.764	8.76e-57	aDC.1b	Nfkb2
Nipal12	5.36e-61	0.50907	0.538	0.103	1.21e-56	aDC.1b	Nipal1
Arhgap281	8.78e-61	0.609505	0.515	0.099	1.99e-56	aDC.1b	Arhgap28
Tapbpl1	5.71e-60	1.18103	0.911	0.532	1.29e-55	aDC.1b	Tapbpl
Arhgef402	6.6e-60	0.821287	0.787	0.28	1.49e-55	aDC.1b	Arhgef40
Sp1402	7.36e-60	1.09246	0.97	0.672	1.66e-55	aDC.1b	Sp140
Gypc2	9.02e-60	0.827743	0.858	0.324	2.04e-55	aDC.1b	Gypc
Lactb2	1.25e-59	1.24346	0.982	0.701	2.82e-55	aDC.1b	Lactb
Fnbp1l2	2.19e-59	0.993212	0.905	0.394	4.95e-55	aDC.1b	Fnbp1l
Htra22	2.83e-59	1.09106	0.935	0.581	6.41e-55	aDC.1b	Htra2
Selplg2	4.88e-59	1.00113	1	0.957	1.1e-54	aDC.1b	Selplg
Inpp5b1	6.5e-59	0.916699	0.787	0.306	1.47e-54	aDC.1b	Inpp5b
Nans1	9.3e-59	1.2693	0.941	0.649	2.1e-54	aDC.1b	Nans
Cpne21	1.44e-58	1.16917	0.911	0.536	3.26e-54	aDC.1b	Cpne2
Cd81	6.41e-58	1.63141	0.959	0.552	1.45e-53	aDC.1b	Cd81
Lsp11	8.47e-58	1.03423	1	0.909	1.92e-53	aDC.1b	Lsp1
Ube2l62	1.06e-57	1.08785	0.976	0.588	2.4e-53	aDC.1b	Ube2l6
Rftn12	1.3e-57	0.930066	0.929	0.465	2.94e-53	aDC.1b	Rftn1
Itm2c1	1.31e-57	1.24745	0.994	0.934	2.97e-53	aDC.1b	Itm2c
Mtif31	4.24e-57	0.847282	0.71	0.238	9.6e-53	aDC.1b	Mtif3
Esam	5.49e-57	0.277037	0.331	0.039	1.24e-52	aDC.1b	Esam
Gbp41	1.17e-56	1.02644	0.621	0.163	2.65e-52	aDC.1b	Gbp4
Kpna32	1.69e-56	0.920555	0.882	0.46	3.82e-52	aDC.1b	Kpna3
Wnk11	1.93e-56	1.40609	0.988	0.893	4.37e-52	aDC.1b	Wnk1
H2-T231	2.26e-56	0.912789	1	0.975	5.11e-52	aDC.1b	H2-T23
Cd2742	5.9e-56	1.12079	0.893	0.392	1.34e-51	aDC.1b	Cd274
Cd2001	9.42e-56	0.769827	0.71	0.202	2.13e-51	aDC.1b	Cd200
Stxbp1	1.21e-55	0.344806	0.361	0.05	2.73e-51	aDC.1b	Stxbp1
Zfand61	3.55e-55	1.00189	0.988	0.757	8.03e-51	aDC.1b	Zfand6
Vwa5a1	3.93e-55	1.30884	0.893	0.53	8.89e-51	aDC.1b	Vwa5a
Samsn11	5.01e-55	1.18228	0.994	0.585	1.13e-50	aDC.1b	Samsn1
Rogdi2	5.88e-55	1.00872	0.988	0.792	1.33e-50	aDC.1b	Rogdi
D130040H23Rik	7.73e-55	0.333205	0.414	0.065	1.75e-50	aDC.1b	D130040H23Rik
Scand1	1.01e-54	0.927556	1	0.962	2.29e-50	aDC.1b	Scand1
Mthfd21	1.24e-54	1.26588	0.953	0.675	2.8e-50	aDC.1b	Mthfd2
Scpep11	1.56e-54	1.14986	0.917	0.588	3.53e-50	aDC.1b	Scpep1
Rabgap1l1	1.72e-54	0.915797	0.87	0.405	3.9e-50	aDC.1b	Rabgap1l
H2-Eb22	2.46e-54	1.09643	0.828	0.301	5.56e-50	aDC.1b	H2-Eb2
Ccser21	2.59e-54	0.836527	0.799	0.295	5.86e-50	aDC.1b	Ccser2
Cd402	3.55e-54	1.89071	0.947	0.617	8.04e-50	aDC.1b	Cd40
Ssh11	3.56e-54	0.758178	0.757	0.267	8.06e-50	aDC.1b	Ssh1
Sh3bp41	6.09e-54	0.666021	0.728	0.24	1.38e-49	aDC.1b	Sh3bp4
Anxa41	7.08e-54	1.07569	0.941	0.647	1.6e-49	aDC.1b	Anxa4
Actn11	1.85e-53	1.17619	0.935	0.473	4.2e-49	aDC.1b	Actn1
Bcl2a1b2	5.74e-53	1.28567	0.994	0.733	1.3e-48	aDC.1b	Bcl2a1b
Vcp1	1.17e-52	0.990868	0.982	0.923	2.64e-48	aDC.1b	Vcp
Cflar2	1.62e-52	1.1315	0.982	0.707	3.67e-48	aDC.1b	Cflar
Marcks2	1.77e-52	1.15099	1	0.945	4.01e-48	aDC.1b	Marcks
Gucd12	1.8e-52	0.683526	0.775	0.271	4.07e-48	aDC.1b	Gucd1
Zdhhc141	5.09e-52	0.477873	0.479	0.1	1.15e-47	aDC.1b	Zdhhc14
Cbfa2t32	6.76e-52	1.21171	0.988	0.742	1.53e-47	aDC.1b	Cbfa2t3
Sri2	7.17e-52	0.881784	0.994	0.946	1.62e-47	aDC.1b	Sri
March52	7.68e-52	0.942612	0.959	0.727	1.74e-47	aDC.1b	March5
Crip12	1.39e-51	1.52905	0.994	0.957	3.15e-47	aDC.1b	Crip1
Icam12	1.7e-51	1.24637	0.97	0.732	3.84e-47	aDC.1b	Icam1
Gca2	3.24e-51	0.776247	0.728	0.273	7.33e-47	aDC.1b	Gca
Ccni1	6.38e-51	0.920289	0.976	0.75	1.44e-46	aDC.1b	Ccni
Castor21	1.08e-50	0.719244	0.686	0.204	2.43e-46	aDC.1b	Castor2
Bcl2a1a2	1.29e-50	1.18604	0.953	0.573	2.91e-46	aDC.1b	Bcl2a1a
Actg12	2.16e-50	0.784985	1	1	4.9e-46	aDC.1b	Actg1
Ppp4r22	2.41e-50	1.02174	0.953	0.721	5.45e-46	aDC.1b	Ppp4r2
Rab91	3.02e-50	1.06429	0.905	0.527	6.82e-46	aDC.1b	Rab9
Tubb2a3	3.43e-50	1.11927	0.905	0.538	7.75e-46	aDC.1b	Tubb2a
Eno21	4.11e-50	0.409735	0.396	0.067	9.3e-46	aDC.1b	Eno2
Slamf11	2.19e-49	0.436066	0.367	0.057	4.95e-45	aDC.1b	Slamf1
Edf12	2.53e-49	0.720056	0.994	0.965	5.72e-45	aDC.1b	Edf1
Tmem150c1	2.68e-49	0.469636	0.491	0.098	6.05e-45	aDC.1b	Tmem150c
Slc4a81	4.84e-49	0.934705	0.592	0.153	1.09e-44	aDC.1b	Slc4a8
Cblb2	6.24e-49	0.901772	0.805	0.358	1.41e-44	aDC.1b	Cblb
H2-M21	7.63e-49	1.41204	0.805	0.281	1.73e-44	aDC.1b	H2-M2
Tmbim4	2.26e-48	1.00882	0.941	0.716	5.12e-44	aDC.1b	Tmbim4
H2-Q41	3.07e-48	1.07304	0.959	0.639	6.94e-44	aDC.1b	H2-Q4
Zfc3h11	3.27e-48	1.04873	0.852	0.422	7.41e-44	aDC.1b	Zfc3h1
Ccng21	5.93e-48	0.803823	0.793	0.337	1.34e-43	aDC.1b	Ccng2
Prnp1	8.32e-48	0.690035	0.876	0.348	1.88e-43	aDC.1b	Prnp
Pakap.21	4.49e-47	0.416436	0.408	0.077	1.01e-42	aDC.1b	Pakap.2
Stxbp32	4.68e-47	1.01965	0.953	0.679	1.06e-42	aDC.1b	Stxbp3
Nfkbib2	5.6e-47	0.948044	0.947	0.69	1.27e-42	aDC.1b	Nfkbib
Etv32	7.39e-47	1.12034	0.988	0.745	1.67e-42	aDC.1b	Etv3
Rassf22	7.68e-47	0.820502	0.905	0.495	1.74e-42	aDC.1b	Rassf2
Mbp2	8.75e-47	0.892003	0.882	0.501	1.98e-42	aDC.1b	Mbp
Idi11	4.6e-46	1.17701	0.775	0.342	1.04e-41	aDC.1b	Idi1
Hmgn31	7.88e-46	0.92383	0.864	0.461	1.78e-41	aDC.1b	Hmgn3
Wdr90	1.02e-45	0.525182	0.408	0.083	2.32e-41	aDC.1b	Wdr90
Trafd11	1.51e-45	0.85224	0.947	0.713	3.41e-41	aDC.1b	Trafd1
Pik3r12	2.41e-45	1.08963	0.964	0.766	5.45e-41	aDC.1b	Pik3r1
Tmem81	3.27e-45	0.513151	0.592	0.172	7.39e-41	aDC.1b	Tmem8
Plxnc12	5.44e-45	0.862214	0.935	0.575	1.23e-40	aDC.1b	Plxnc1
Triobp2	2.01e-44	0.772815	0.858	0.482	4.54e-40	aDC.1b	Triobp
Tbc1d82	2.73e-44	0.988036	0.917	0.589	6.18e-40	aDC.1b	Tbc1d8
Aebp22	3.45e-44	0.990443	0.929	0.667	7.8e-40	aDC.1b	Aebp2
Dynll21	4.08e-44	1.06567	0.882	0.595	9.22e-40	aDC.1b	Dynll2
Nfkbia2	7.43e-44	1.24171	0.994	0.946	1.68e-39	aDC.1b	Nfkbia
Bcl2a1d3	9.34e-44	0.893261	0.982	0.701	2.11e-39	aDC.1b	Bcl2a1d
Bmp2k1	1.31e-43	1.01415	0.97	0.701	2.97e-39	aDC.1b	Bmp2k
Tnfrsf11a1	2.81e-43	0.691887	0.763	0.313	6.37e-39	aDC.1b	Tnfrsf11a
Slc44a11	4.28e-43	0.616565	0.669	0.238	9.69e-39	aDC.1b	Slc44a1
H2-Q71	6e-43	1.04144	0.994	0.867	1.36e-38	aDC.1b	H2-Q7
Nlrc52	1.71e-42	0.949806	0.84	0.422	3.87e-38	aDC.1b	Nlrc5
Ktn11	3.78e-42	0.864655	0.805	0.409	8.55e-38	aDC.1b	Ktn1
Rgs13	7.79e-42	1.34677	0.994	0.747	1.76e-37	aDC.1b	Rgs1
Clic42	7.83e-42	1.03611	0.982	0.892	1.77e-37	aDC.1b	Clic4
Tpm11	8.28e-42	0.90147	0.864	0.476	1.87e-37	aDC.1b	Tpm1
Frmd4a1	1.13e-41	0.86309	0.888	0.506	2.57e-37	aDC.1b	Frmd4a
Stoml11	1.5e-41	0.683045	0.627	0.225	3.4e-37	aDC.1b	Stoml1
Cst33	2.23e-41	1.37821	1	0.999	5.06e-37	aDC.1b	Cst3
Sqstm12	4.29e-41	1.00852	0.982	0.81	9.71e-37	aDC.1b	Sqstm1
Tbc1d42	6.67e-41	0.965026	0.988	0.706	1.51e-36	aDC.1b	Tbc1d4
Uap11	1.68e-40	0.773872	0.917	0.544	3.8e-36	aDC.1b	Uap1
Srgn3	2.02e-40	0.920522	1	0.982	4.58e-36	aDC.1b	Srgn
Papss21	2.22e-40	0.53194	0.604	0.183	5.03e-36	aDC.1b	Papss2
Tmcc31	2.33e-40	0.844414	0.888	0.432	5.27e-36	aDC.1b	Tmcc3
Fam49a2	2.88e-40	0.812012	0.929	0.531	6.51e-36	aDC.1b	Fam49a
Nek61	4.24e-40	0.768954	0.852	0.488	9.6e-36	aDC.1b	Nek6
Iffo21	4.58e-40	0.506333	0.538	0.157	1.04e-35	aDC.1b	Iffo2
Tmem140	1.05e-39	0.460924	0.479	0.126	2.37e-35	aDC.1b	Tmem140
Tap21	1.18e-39	0.756634	0.947	0.753	2.67e-35	aDC.1b	Tap2
Tcf71	1.46e-39	0.540642	0.621	0.181	3.3e-35	aDC.1b	Tcf7
Gyg1	8.92e-39	1.2008	0.858	0.601	2.02e-34	aDC.1b	Gyg
Zc3h12c2	1.23e-38	0.832531	0.799	0.411	2.78e-34	aDC.1b	Zc3h12c
Gem2	1.5e-38	0.982848	0.669	0.247	3.4e-34	aDC.1b	Gem
Gpbp11	2.93e-38	0.746387	0.941	0.76	6.64e-34	aDC.1b	Gpbp1
Fchsd22	3.2e-38	1.13098	0.87	0.575	7.25e-34	aDC.1b	Fchsd2
Rras22	7.08e-38	0.599824	0.734	0.315	1.6e-33	aDC.1b	Rras2
Tank1	7.39e-38	0.815155	0.941	0.667	1.67e-33	aDC.1b	Tank
Eps151	1.36e-37	0.717381	0.929	0.665	3.08e-33	aDC.1b	Eps15
Stat41	1.44e-37	0.582995	0.538	0.15	3.25e-33	aDC.1b	Stat4
Nabp12	2.71e-37	1.06686	0.888	0.583	6.12e-33	aDC.1b	Nabp1
Hint31	3.05e-37	0.71184	0.911	0.634	6.91e-33	aDC.1b	Hint3
Cnn21	3.23e-37	0.812359	0.982	0.861	7.32e-33	aDC.1b	Cnn2
Insm11	4.02e-37	0.64968	0.42	0.095	9.1e-33	aDC.1b	Insm1
Mvp2	5.75e-37	0.716861	0.953	0.808	1.3e-32	aDC.1b	Mvp
E130311K13Rik1	6.44e-37	0.307203	0.414	0.095	1.46e-32	aDC.1b	E130311K13Rik
Polr3c2	8.61e-37	0.675582	0.858	0.528	1.95e-32	aDC.1b	Polr3c
Kcnk62	9.51e-37	0.731689	0.751	0.365	2.15e-32	aDC.1b	Kcnk6
Lrrk11	9.76e-37	0.892309	0.923	0.711	2.21e-32	aDC.1b	Lrrk1
Mettl271	1.24e-36	0.35494	0.308	0.053	2.8e-32	aDC.1b	Mettl27
Sdhaf12	1.36e-36	0.704107	0.864	0.473	3.09e-32	aDC.1b	Sdhaf1
Itga41	1.51e-36	0.871071	0.953	0.693	3.41e-32	aDC.1b	Itga4
C9orf721	1.55e-36	0.701579	0.692	0.313	3.5e-32	aDC.1b	C9orf72
Casp31	1.56e-36	0.760127	0.87	0.521	3.54e-32	aDC.1b	Casp3
H2-Q61	1.89e-36	0.991879	0.953	0.686	4.28e-32	aDC.1b	H2-Q6
Mob3a1	2.8e-36	0.684614	0.87	0.528	6.34e-32	aDC.1b	Mob3a
Hsf21	3.51e-36	0.50167	0.527	0.165	7.95e-32	aDC.1b	Hsf2
Psmg41	3.55e-36	0.807944	0.935	0.742	8.03e-32	aDC.1b	Psmg4
Kansl3	3.69e-36	0.644817	0.722	0.357	8.34e-32	aDC.1b	Kansl3
Il21r1	4.98e-36	0.652978	0.669	0.263	1.13e-31	aDC.1b	Il21r
Gbp51	7.36e-36	0.56528	0.527	0.159	1.67e-31	aDC.1b	Gbp5
Cxcl162	8.88e-36	0.791337	1	0.874	2.01e-31	aDC.1b	Cxcl16
Krit11	1.37e-35	0.869179	0.87	0.584	3.1e-31	aDC.1b	Krit1
Tmem131l2	1.59e-35	0.818918	0.905	0.616	3.6e-31	aDC.1b	Tmem131l
Arpin2	2.08e-35	0.601372	0.722	0.313	4.7e-31	aDC.1b	Arpin
Id21	2.12e-35	1.08538	0.994	0.83	4.79e-31	aDC.1b	Id2
Gabarap2	2.43e-35	0.550732	1	0.997	5.49e-31	aDC.1b	Gabarap
Zfp36l12	4.81e-35	0.91242	0.994	0.861	1.09e-30	aDC.1b	Zfp36l1
Fbxo6	5.37e-35	0.628842	0.805	0.478	1.22e-30	aDC.1b	Fbxo6
Map4	5.9e-35	0.734732	0.84	0.548	1.34e-30	aDC.1b	Map4
Loxl3	6.09e-35	0.26179	0.29	0.051	1.38e-30	aDC.1b	Loxl3
Cdc42ep31	6.24e-35	0.92059	0.864	0.496	1.41e-30	aDC.1b	Cdc42ep3
Mrpl141	7.23e-35	0.753596	0.953	0.805	1.63e-30	aDC.1b	Mrpl14
Ikbkb1	7.89e-35	0.769011	0.964	0.783	1.79e-30	aDC.1b	Ikbkb
Klf62	8.19e-35	1.03264	0.994	0.943	1.85e-30	aDC.1b	Klf6
Prr142	9.49e-35	0.646451	0.793	0.413	2.15e-30	aDC.1b	Prr14
Slc22a231	1.61e-34	0.414743	0.414	0.1	3.65e-30	aDC.1b	Slc22a23
Smarce12	2.14e-34	0.826659	0.923	0.795	4.85e-30	aDC.1b	Smarce1
Ostf11	2.33e-34	0.648606	0.994	0.969	5.26e-30	aDC.1b	Ostf1
Nub12	3.03e-34	0.640165	0.905	0.623	6.86e-30	aDC.1b	Nub1
Ubb1	3.08e-34	0.713951	1	0.997	6.97e-30	aDC.1b	Ubb
Asl1	4.21e-34	0.638537	0.817	0.52	9.54e-30	aDC.1b	Asl
Peak11	7.63e-34	0.523374	0.675	0.286	1.73e-29	aDC.1b	Peak1
Smagp	8.16e-34	0.749229	0.615	0.258	1.84e-29	aDC.1b	Smagp
Rtn42	1.04e-33	0.797534	0.964	0.935	2.35e-29	aDC.1b	Rtn4
Snx111	4.05e-33	0.593272	0.645	0.279	9.17e-29	aDC.1b	Snx11
Map4k42	5.88e-33	0.937572	0.964	0.793	1.33e-28	aDC.1b	Map4k4
Zbtb381	1.48e-32	0.583545	0.675	0.292	3.35e-28	aDC.1b	Zbtb38
Nfat51	1.49e-32	0.778585	0.882	0.529	3.36e-28	aDC.1b	Nfat5
Sema6d1	1.79e-32	0.612133	0.722	0.303	4.05e-28	aDC.1b	Sema6d
Gtpbp21	1.9e-32	0.707415	0.751	0.419	4.3e-28	aDC.1b	Gtpbp2
Atl31	2.09e-32	0.720708	0.805	0.501	4.74e-28	aDC.1b	Atl3
Crebl21	3.61e-32	0.416234	0.479	0.146	8.18e-28	aDC.1b	Crebl2
Gfpt12	4.36e-32	0.76009	0.917	0.663	9.87e-28	aDC.1b	Gfpt1
Fas1	7.32e-32	0.532728	0.645	0.242	1.66e-27	aDC.1b	Fas
Kdm2b2	1.28e-31	0.962257	0.799	0.513	2.89e-27	aDC.1b	Kdm2b
Clip2	1.48e-31	0.53178	0.544	0.207	3.35e-27	aDC.1b	Clip2
Spred12	1.6e-31	0.668586	0.775	0.411	3.61e-27	aDC.1b	Spred1
Itgb11	1.98e-31	0.673995	0.929	0.828	4.47e-27	aDC.1b	Itgb1
Ric11	2.13e-31	0.608923	0.657	0.293	4.82e-27	aDC.1b	Ric1
Arhgap302	2.56e-31	0.753882	0.994	0.874	5.79e-27	aDC.1b	Arhgap30
Bst1	2.98e-31	0.490986	0.538	0.198	6.74e-27	aDC.1b	Bst1
Ftl12	3.6e-31	0.668833	1	0.998	8.15e-27	aDC.1b	Ftl1
Clec2d2	4.69e-31	0.826415	0.959	0.758	1.06e-26	aDC.1b	Clec2d
Tap11	5.9e-31	0.69999	0.988	0.865	1.33e-26	aDC.1b	Tap1
Birc32	6.79e-31	0.728491	0.905	0.659	1.54e-26	aDC.1b	Birc3
Actb2	7.34e-31	0.594332	1	1	1.66e-26	aDC.1b	Actb
Plekhb21	1.13e-30	0.590348	0.846	0.578	2.55e-26	aDC.1b	Plekhb2
Sav11	1.2e-30	0.624489	0.787	0.461	2.71e-26	aDC.1b	Sav1
Mical31	1.23e-30	0.443714	0.574	0.207	2.77e-26	aDC.1b	Mical3
Tor1aip21	1.29e-30	0.67543	0.852	0.577	2.92e-26	aDC.1b	Tor1aip2
Cox5a	1.57e-30	0.587553	1	0.987	3.54e-26	aDC.1b	Cox5a
Zfp2961	1.82e-30	0.414609	0.509	0.173	4.12e-26	aDC.1b	Zfp296
Ctnna11	1.82e-30	0.608784	0.953	0.738	4.12e-26	aDC.1b	Ctnna1
Chka2	2.49e-30	1.00845	0.834	0.476	5.63e-26	aDC.1b	Chka
Syngr23	2.58e-30	0.644529	1	0.972	5.83e-26	aDC.1b	Syngr2
Daam11	3.38e-30	0.45221	0.538	0.191	7.64e-26	aDC.1b	Daam1
Wdr911	3.39e-30	0.6867	0.728	0.392	7.66e-26	aDC.1b	Wdr91
Zc3h7b1	3.89e-30	0.420038	0.562	0.211	8.8e-26	aDC.1b	Zc3h7b
Rbpms1	5e-30	0.608284	0.586	0.215	1.13e-25	aDC.1b	Rbpms
Riok32	6.18e-30	0.634649	0.959	0.822	1.4e-25	aDC.1b	Riok3
Spop1	7.52e-30	0.707721	0.959	0.826	1.7e-25	aDC.1b	Spop
Slc2a61	9.83e-30	0.538392	0.663	0.292	2.22e-25	aDC.1b	Slc2a6
Adap11	1.01e-29	0.518926	0.828	0.438	2.29e-25	aDC.1b	Adap1
Gnas1	1.03e-29	0.535197	1	0.992	2.32e-25	aDC.1b	Gnas
Samhd12	1.11e-29	0.71068	0.976	0.922	2.51e-25	aDC.1b	Samhd1
Rnf19a1	1.25e-29	0.501071	0.58	0.227	2.83e-25	aDC.1b	Rnf19a
Dkkl11	1.78e-29	0.555586	0.361	0.095	4.02e-25	aDC.1b	Dkkl1
Myl61	1.84e-29	0.567309	0.994	0.994	4.16e-25	aDC.1b	Myl6
Tmem1281	1.95e-29	0.63906	0.905	0.706	4.41e-25	aDC.1b	Tmem128
Atmin	1.96e-29	0.522327	0.574	0.233	4.43e-25	aDC.1b	Atmin
Pnpla81	1.99e-29	0.570356	0.864	0.509	4.49e-25	aDC.1b	Pnpla8
Psmb93	2.2e-29	0.63798	1	0.951	4.97e-25	aDC.1b	Psmb9
Brk11	2.3e-29	0.636568	0.988	0.971	5.21e-25	aDC.1b	Brk1
Ebi31	2.67e-29	1.05159	0.751	0.472	6.03e-25	aDC.1b	Ebi3
Mfhas11	4.15e-29	0.413334	0.639	0.25	9.39e-25	aDC.1b	Mfhas1
Gbp9	4.48e-29	0.494605	0.562	0.222	1.01e-24	aDC.1b	Gbp9
Gpr1322	5.95e-29	0.671806	0.964	0.752	1.35e-24	aDC.1b	Gpr132
Gnb11	6.31e-29	0.520604	0.982	0.947	1.43e-24	aDC.1b	Gnb1
Tbc1d12	9.22e-29	0.719352	0.799	0.473	2.09e-24	aDC.1b	Tbc1d1
Fam129a1	1.3e-28	0.758491	0.905	0.72	2.94e-24	aDC.1b	Fam129a
Parp3	2.33e-28	0.522645	0.598	0.257	5.28e-24	aDC.1b	Parp3
Cptp	2.55e-28	0.408983	0.408	0.128	5.77e-24	aDC.1b	Cptp
Mif4gd2	2.77e-28	0.657474	0.899	0.625	6.26e-24	aDC.1b	Mif4gd
Car131	2.92e-28	0.386698	0.515	0.181	6.61e-24	aDC.1b	Car13
Ptger41	3.09e-28	0.774043	0.84	0.533	6.99e-24	aDC.1b	Ptger4
Lrp82	3.21e-28	0.675306	0.675	0.307	7.26e-24	aDC.1b	Lrp8
Rhog2	4.2e-28	0.713999	0.97	0.897	9.51e-24	aDC.1b	Rhog
Sema4c	4.83e-28	0.274733	0.343	0.088	1.09e-23	aDC.1b	Sema4c
Traf51	6.21e-28	0.579837	0.751	0.43	1.4e-23	aDC.1b	Traf5
Rab301	6.84e-28	0.493563	0.633	0.29	1.55e-23	aDC.1b	Rab30
Phyh	7.35e-28	0.585398	0.781	0.468	1.66e-23	aDC.1b	Phyh
Pgap21	7.97e-28	0.609006	0.941	0.731	1.8e-23	aDC.1b	Pgap2
Nfe2l11	8.68e-28	0.604019	0.811	0.5	1.96e-23	aDC.1b	Nfe2l1
Dnase1l32	1.12e-27	0.87498	0.935	0.577	2.54e-23	aDC.1b	Dnase1l3
Polb1	1.21e-27	0.557178	0.876	0.668	2.74e-23	aDC.1b	Polb
Cers61	1.41e-27	0.64531	0.799	0.487	3.19e-23	aDC.1b	Cers6
Atxn7l11	1.46e-27	0.642066	0.775	0.5	3.3e-23	aDC.1b	Atxn7l1
Apobec31	1.69e-27	0.665928	0.994	0.908	3.82e-23	aDC.1b	Apobec3
Sdf41	1.72e-27	0.554466	0.964	0.892	3.9e-23	aDC.1b	Sdf4
Bcl2l12	1.78e-27	0.713414	0.609	0.278	4.02e-23	aDC.1b	Bcl2l1
Zc2hc1a1	2.98e-27	0.412248	0.473	0.165	6.73e-23	aDC.1b	Zc2hc1a
Idh11	3.07e-27	0.444492	0.698	0.315	6.94e-23	aDC.1b	Idh1
Tagln24	3.95e-27	1.32819	0.976	0.908	8.93e-23	aDC.1b	Tagln2
Plscr11	4.19e-27	0.650207	0.751	0.424	9.48e-23	aDC.1b	Plscr1
Arf41	7.67e-27	0.602165	0.976	0.932	1.74e-22	aDC.1b	Arf4
Nxf1	9.17e-27	0.59475	0.728	0.428	2.08e-22	aDC.1b	Nxf1
Gpd2	9.93e-27	0.813106	0.728	0.453	2.25e-22	aDC.1b	Gpd2
Bcl9	1.11e-26	0.47861	0.509	0.197	2.51e-22	aDC.1b	Bcl9
Peli12	1.18e-26	0.651849	0.923	0.719	2.67e-22	aDC.1b	Peli1
Adam112	1.21e-26	0.399901	0.568	0.222	2.75e-22	aDC.1b	Adam11
Ndrg12	1.56e-26	0.725301	0.799	0.473	3.52e-22	aDC.1b	Ndrg1
Abcg11	2.15e-26	0.69229	0.899	0.643	4.87e-22	aDC.1b	Abcg1
Pvr1	2.21e-26	0.758871	0.71	0.401	4.99e-22	aDC.1b	Pvr
Anxa22	3.27e-26	1.04392	0.947	0.894	7.4e-22	aDC.1b	Anxa2
Marf11	3.63e-26	0.612919	0.769	0.457	8.2e-22	aDC.1b	Marf1
Dusp111	6.62e-26	0.624961	0.935	0.769	1.5e-21	aDC.1b	Dusp11
Rap2b1	7.4e-26	0.609478	0.799	0.473	1.67e-21	aDC.1b	Rap2b
Dnajc121	8.03e-26	0.360982	0.391	0.115	1.82e-21	aDC.1b	Dnajc12
Stk41	8.06e-26	0.509646	0.911	0.705	1.82e-21	aDC.1b	Stk4
Trim241	8.15e-26	0.488593	0.592	0.265	1.84e-21	aDC.1b	Trim24
Thap21	9.98e-26	0.608741	0.675	0.339	2.26e-21	aDC.1b	Thap2
Stx111	1.04e-25	0.414369	0.639	0.29	2.34e-21	aDC.1b	Stx11
Sema4a1	1.3e-25	0.725387	0.852	0.679	2.93e-21	aDC.1b	Sema4a
Rassf31	1.47e-25	0.504762	0.876	0.568	3.32e-21	aDC.1b	Rassf3
Tnfsf94	1.66e-25	1.04777	0.627	0.295	3.76e-21	aDC.1b	Tnfsf9
Nuak21	1.93e-25	0.581367	0.917	0.665	4.37e-21	aDC.1b	Nuak2
Rapgef22	3.74e-25	0.556	0.615	0.287	8.47e-21	aDC.1b	Rapgef2
Trip101	3.75e-25	0.364057	0.521	0.213	8.49e-21	aDC.1b	Trip10
Bcl7c1	4e-25	0.567747	0.911	0.746	9.06e-21	aDC.1b	Bcl7c
Nck21	4.59e-25	0.392512	0.515	0.212	1.04e-20	aDC.1b	Nck2
Atrx2	6.94e-25	0.791689	0.941	0.824	1.57e-20	aDC.1b	Atrx
Trim353	7.01e-25	0.813585	0.976	0.745	1.59e-20	aDC.1b	Trim35
Ift43	7.91e-25	0.302886	0.325	0.088	1.79e-20	aDC.1b	Ift43
Selenok1	1.18e-24	0.558824	0.976	0.949	2.66e-20	aDC.1b	Selenok
2200002D01Rik1	1.39e-24	0.431506	0.367	0.108	3.14e-20	aDC.1b	2200002D01Rik
Tnip11	1.72e-24	0.573434	0.793	0.516	3.88e-20	aDC.1b	Tnip1
Ubxn2a1	2.85e-24	0.441762	0.793	0.482	6.46e-20	aDC.1b	Ubxn2a
Ilrun2	3.01e-24	0.589055	0.817	0.577	6.8e-20	aDC.1b	Ilrun
Aftph1	3.57e-24	0.556413	0.834	0.573	8.08e-20	aDC.1b	Aftph
Npc21	4.63e-24	0.799206	0.994	0.988	1.05e-19	aDC.1b	Npc2
Fbrs1	4.72e-24	0.553673	0.769	0.498	1.07e-19	aDC.1b	Fbrs
Phip1	4.99e-24	0.729395	0.876	0.64	1.13e-19	aDC.1b	Phip
Mt21	5.29e-24	0.332597	0.379	0.11	1.2e-19	aDC.1b	Mt2
Pex131	6.21e-24	0.485245	0.746	0.466	1.4e-19	aDC.1b	Pex13
Batf31	9.77e-24	0.712714	0.941	0.746	2.21e-19	aDC.1b	Batf3
Chpt11	1.01e-23	0.546039	0.615	0.304	2.29e-19	aDC.1b	Chpt1
Nsmce31	1.25e-23	0.716138	0.769	0.495	2.83e-19	aDC.1b	Nsmce3
Psmb102	1.36e-23	0.542076	0.976	0.91	3.07e-19	aDC.1b	Psmb10
Zbtb101	1.49e-23	0.379944	0.473	0.172	3.37e-19	aDC.1b	Zbtb10
Sbno11	2.13e-23	0.545316	0.905	0.724	4.82e-19	aDC.1b	Sbno1
Akap132	2.36e-23	0.623899	0.982	0.861	5.34e-19	aDC.1b	Akap13
Map2k11	3.36e-23	0.619554	0.822	0.671	7.6e-19	aDC.1b	Map2k1
Mtf11	4.05e-23	0.489408	0.663	0.367	9.17e-19	aDC.1b	Mtf1
Bsdc11	4.09e-23	0.413928	0.692	0.365	9.25e-19	aDC.1b	Bsdc1
Atp2b11	4.37e-23	0.746139	0.953	0.871	9.88e-19	aDC.1b	Atp2b1
Mtmr42	5.15e-23	0.54023	0.775	0.498	1.16e-18	aDC.1b	Mtmr4
Oasl11	5.31e-23	0.460718	0.751	0.35	1.2e-18	aDC.1b	Oasl1
Icosl2	6.26e-23	0.542263	0.757	0.434	1.42e-18	aDC.1b	Icosl
Pdcd1lg22	7.61e-23	0.475504	0.521	0.208	1.72e-18	aDC.1b	Pdcd1lg2
Slc6a61	1.12e-22	0.667724	0.917	0.783	2.54e-18	aDC.1b	Slc6a6
Sugt11	1.16e-22	0.512289	0.923	0.782	2.63e-18	aDC.1b	Sugt1
Tubb53	1.31e-22	0.504871	1	0.931	2.97e-18	aDC.1b	Tubb5
Kdm6a1	2.85e-22	0.605308	0.763	0.516	6.45e-18	aDC.1b	Kdm6a
Ehd12	3.31e-22	0.648983	0.805	0.588	7.48e-18	aDC.1b	Ehd1
Irf82	3.76e-22	0.810898	0.994	0.828	8.51e-18	aDC.1b	Irf8
Psma61	4.19e-22	0.684039	0.959	0.896	9.48e-18	aDC.1b	Psma6
Atp11a1	5.55e-22	0.493036	0.55	0.259	1.25e-17	aDC.1b	Atp11a
Akt3	7.37e-22	0.404989	0.562	0.269	1.67e-17	aDC.1b	Akt3
Clec2i1	8.04e-22	0.493097	0.438	0.162	1.82e-17	aDC.1b	Clec2i
H2-T221	1.09e-21	0.587822	0.953	0.81	2.47e-17	aDC.1b	H2-T22
Fnbp12	1.18e-21	0.595894	0.852	0.65	2.67e-17	aDC.1b	Fnbp1
Flt32	1.45e-21	0.568137	0.923	0.629	3.28e-17	aDC.1b	Flt3
Gdi11	1.46e-21	0.492141	0.698	0.423	3.3e-17	aDC.1b	Gdi1
Ifi2092	1.7e-21	0.505752	0.888	0.626	3.84e-17	aDC.1b	Ifi209
Dusp52	2.61e-21	0.805398	0.899	0.669	5.91e-17	aDC.1b	Dusp5
Pi4k2b1	3e-21	0.313693	0.408	0.152	6.79e-17	aDC.1b	Pi4k2b
Nae11	3.52e-21	0.536623	0.74	0.494	7.96e-17	aDC.1b	Nae1
Etnk12	3.75e-21	0.602787	0.84	0.62	8.49e-17	aDC.1b	Etnk1
Tmsb4x3	3.84e-21	0.406425	1	1	8.68e-17	aDC.1b	Tmsb4x
Sbds1	4.2e-21	0.566023	0.864	0.686	9.49e-17	aDC.1b	Sbds
Ankrd121	6.89e-21	0.55941	0.87	0.668	1.56e-16	aDC.1b	Ankrd12
Trim71	7.51e-21	0.477504	0.497	0.22	1.7e-16	aDC.1b	Trim7
Icos1	7.96e-21	0.348682	0.373	0.123	1.8e-16	aDC.1b	Icos
Rrad2	1.04e-20	0.944226	0.746	0.464	2.36e-16	aDC.1b	Rrad
Cttnbp2nl	1.07e-20	0.428297	0.757	0.452	2.42e-16	aDC.1b	Cttnbp2nl
Abhd16a	1.2e-20	0.464777	0.675	0.424	2.71e-16	aDC.1b	Abhd16a
Slc25a41	1.37e-20	0.721491	0.964	0.873	3.11e-16	aDC.1b	Slc25a4
Lpcat11	1.98e-20	0.649654	0.74	0.562	4.47e-16	aDC.1b	Lpcat1
Aldoa2	2.04e-20	0.572229	0.976	0.935	4.62e-16	aDC.1b	Aldoa
Tmbim6	2.23e-20	0.477962	0.994	0.979	5.05e-16	aDC.1b	Tmbim6
Hmgcr1	2.67e-20	0.571595	0.728	0.483	6.05e-16	aDC.1b	Hmgcr
Adam82	3.24e-20	0.614731	0.882	0.639	7.33e-16	aDC.1b	Adam8
Cyba2	3.27e-20	0.377045	1	0.995	7.39e-16	aDC.1b	Cyba
Zup1	3.54e-20	0.496253	0.793	0.526	8.02e-16	aDC.1b	Zup1
Sik3	3.64e-20	0.417649	0.592	0.3	8.24e-16	aDC.1b	Sik3
Psmd7	3.66e-20	0.525997	0.935	0.796	8.28e-16	aDC.1b	Psmd7
Gpr157	3.67e-20	0.449836	0.645	0.352	8.3e-16	aDC.1b	Gpr157
Dnajc101	4.01e-20	0.505441	0.704	0.455	9.07e-16	aDC.1b	Dnajc10
Cmc22	4.05e-20	0.511222	0.68	0.394	9.16e-16	aDC.1b	Cmc2
Rgmb1	4.47e-20	0.32139	0.373	0.131	1.01e-15	aDC.1b	Rgmb
Rgs31	4.82e-20	0.43139	0.604	0.323	1.09e-15	aDC.1b	Rgs3
Vhl1	6.24e-20	0.608041	0.805	0.574	1.41e-15	aDC.1b	Vhl
Mmp231	7.54e-20	0.301339	0.308	0.09	1.71e-15	aDC.1b	Mmp23
Dnajc11	7.64e-20	0.731331	0.751	0.532	1.73e-15	aDC.1b	Dnajc1
Spr1	9.85e-20	0.406727	0.817	0.563	2.23e-15	aDC.1b	Spr
Fut81	1.02e-19	0.460789	0.633	0.348	2.31e-15	aDC.1b	Fut8
Tes2	1.29e-19	0.644592	0.893	0.742	2.93e-15	aDC.1b	Tes
Ncf11	1.31e-19	0.524939	0.947	0.777	2.96e-15	aDC.1b	Ncf1
Sdhaf2	1.43e-19	0.404054	0.734	0.472	3.24e-15	aDC.1b	Sdhaf2
Rnf19b2	1.46e-19	0.557649	0.982	0.856	3.31e-15	aDC.1b	Rnf19b
Crtc21	1.49e-19	0.412718	0.627	0.36	3.36e-15	aDC.1b	Crtc2
Pmvk1	2.48e-19	0.502405	0.769	0.528	5.61e-15	aDC.1b	Pmvk
4930523C07Rik2	2.75e-19	0.587297	0.882	0.608	6.22e-15	aDC.1b	4930523C07Rik
Tyk21	2.97e-19	0.486125	0.698	0.444	6.73e-15	aDC.1b	Tyk2
Slc33a1	3.08e-19	0.47813	0.533	0.27	6.96e-15	aDC.1b	Slc33a1
Arg21	3.79e-19	0.319543	0.32	0.097	8.58e-15	aDC.1b	Arg2
Tanc1	3.81e-19	0.261494	0.29	0.088	8.61e-15	aDC.1b	Tanc1
Btg13	3.88e-19	0.525662	1	0.97	8.78e-15	aDC.1b	Btg1
Asap11	5.26e-19	0.473647	0.911	0.729	1.19e-14	aDC.1b	Asap1
Rspry11	5.35e-19	0.539451	0.698	0.465	1.21e-14	aDC.1b	Rspry1
Agap1	5.86e-19	0.311648	0.385	0.14	1.33e-14	aDC.1b	Agap1
Nostrin1	6.14e-19	0.481981	0.633	0.353	1.39e-14	aDC.1b	Nostrin
Dock81	6.34e-19	0.599785	0.893	0.752	1.43e-14	aDC.1b	Dock8
Anxa7	6.71e-19	0.555132	0.87	0.704	1.52e-14	aDC.1b	Anxa7
Hivep11	6.81e-19	0.467134	0.71	0.44	1.54e-14	aDC.1b	Hivep1
Ghitm1	7.2e-19	0.518355	0.929	0.868	1.63e-14	aDC.1b	Ghitm
Micall1	7.5e-19	0.338833	0.414	0.168	1.7e-14	aDC.1b	Micall1
Tuba1c2	7.87e-19	0.639615	0.751	0.525	1.78e-14	aDC.1b	Tuba1c
Gbp21	8.81e-19	0.481297	0.604	0.28	1.99e-14	aDC.1b	Gbp2
Csnk1g11	1.29e-18	0.398047	0.574	0.297	2.91e-14	aDC.1b	Csnk1g1
Zfp945	1.3e-18	0.357942	0.343	0.122	2.94e-14	aDC.1b	Zfp945
Specc11	1.33e-18	0.529041	0.645	0.368	3.02e-14	aDC.1b	Specc1
Ctsz	1.45e-18	0.381421	1	0.994	3.27e-14	aDC.1b	Ctsz
Cep3501	1.53e-18	0.504385	0.763	0.53	3.45e-14	aDC.1b	Cep350
Micu11	1.54e-18	0.407699	0.633	0.343	3.48e-14	aDC.1b	Micu1
Wdr1	1.59e-18	0.472141	0.988	0.92	3.6e-14	aDC.1b	Wdr1
Coro2a	1.65e-18	0.439665	0.645	0.38	3.74e-14	aDC.1b	Coro2a
Tle31	1.88e-18	0.501371	0.68	0.42	4.25e-14	aDC.1b	Tle3
Apool1	2.12e-18	0.426583	0.639	0.398	4.8e-14	aDC.1b	Apool
Suco1	2.3e-18	0.41422	0.657	0.381	5.21e-14	aDC.1b	Suco
Arid1b1	2.34e-18	0.427171	0.692	0.438	5.29e-14	aDC.1b	Arid1b
Rab22a	2.54e-18	0.396214	0.71	0.47	5.75e-14	aDC.1b	Rab22a
Nrde2	3.4e-18	0.257348	0.361	0.134	7.69e-14	aDC.1b	Nrde2
Ppp1r15a1	3.44e-18	0.553562	0.929	0.795	7.77e-14	aDC.1b	Ppp1r15a
Zfp318	3.74e-18	0.510351	0.515	0.27	8.47e-14	aDC.1b	Zfp318
Mfge82	4.18e-18	0.707111	0.491	0.232	9.45e-14	aDC.1b	Mfge8
Abhd2	4.61e-18	0.382135	0.462	0.216	1.04e-13	aDC.1b	Abhd2
Herc61	7.71e-18	0.434405	0.71	0.419	1.74e-13	aDC.1b	Herc6
Rnf1141	7.71e-18	0.423353	0.84	0.662	1.74e-13	aDC.1b	Rnf114
Shb1	7.83e-18	0.281108	0.438	0.18	1.77e-13	aDC.1b	Shb
Zfp513	8.15e-18	0.353629	0.533	0.269	1.84e-13	aDC.1b	Zfp513
Ubxn41	8.36e-18	0.584677	0.923	0.845	1.89e-13	aDC.1b	Ubxn4
Traf31	8.68e-18	0.345372	0.609	0.334	1.96e-13	aDC.1b	Traf3
Ube2e31	9.39e-18	0.427295	0.893	0.723	2.12e-13	aDC.1b	Ube2e3
Ube2z	9.53e-18	0.427426	0.71	0.492	2.16e-13	aDC.1b	Ube2z
Slamf72	1e-17	0.545906	0.929	0.772	2.27e-13	aDC.1b	Slamf7
Nectin21	1.03e-17	0.295839	0.308	0.098	2.33e-13	aDC.1b	Nectin2
Mllt62	1.3e-17	0.349282	0.556	0.28	2.94e-13	aDC.1b	Mllt6
Uvrag1	1.31e-17	0.572188	0.911	0.786	2.97e-13	aDC.1b	Uvrag
Tmem18	1.33e-17	0.262602	0.331	0.115	3.02e-13	aDC.1b	Tmem18
Uba71	1.87e-17	0.405453	0.657	0.406	4.23e-13	aDC.1b	Uba7
Cytip2	2.41e-17	0.643286	0.959	0.898	5.45e-13	aDC.1b	Cytip
Pafah1b32	2.42e-17	0.492608	0.834	0.598	5.48e-13	aDC.1b	Pafah1b3
Fmnl21	3.08e-17	0.484899	0.728	0.515	6.97e-13	aDC.1b	Fmnl2
Psmb83	4.72e-17	0.446002	1	0.977	1.07e-12	aDC.1b	Psmb8
Ccdc88a2	5.84e-17	0.483544	0.935	0.8	1.32e-12	aDC.1b	Ccdc88a
Ubc1	5.96e-17	0.61934	1	0.992	1.35e-12	aDC.1b	Ubc
Thap121	6.15e-17	0.434969	0.633	0.366	1.39e-12	aDC.1b	Thap12
Atp6v0a11	7.14e-17	0.4005	0.55	0.282	1.62e-12	aDC.1b	Atp6v0a1
Parp4	8.37e-17	0.380173	0.615	0.374	1.89e-12	aDC.1b	Parp4
Adam191	9.22e-17	0.483578	0.686	0.45	2.09e-12	aDC.1b	Adam19
Arrdc11	1.11e-16	0.464787	0.686	0.472	2.51e-12	aDC.1b	Arrdc1
Dennd5a1	1.12e-16	0.456022	0.822	0.627	2.54e-12	aDC.1b	Dennd5a
Rps242	1.19e-16	0.383961	1	0.999	2.68e-12	aDC.1b	Rps24
2510009E07Rik	1.29e-16	0.301239	0.444	0.198	2.93e-12	aDC.1b	2510009E07Rik
Serpinb1a	1.6e-16	0.883896	0.325	0.116	3.63e-12	aDC.1b	Serpinb1a
Atp6v0e1	1.8e-16	0.449504	0.988	0.983	4.06e-12	aDC.1b	Atp6v0e
Galnt71	2e-16	0.493863	0.651	0.402	4.52e-12	aDC.1b	Galnt7
Umad11	2.75e-16	0.341442	0.479	0.242	6.22e-12	aDC.1b	Umad1
Ttyh31	3.29e-16	0.390802	0.716	0.471	7.45e-12	aDC.1b	Ttyh3
Gsdmd1	3.49e-16	0.436379	0.822	0.634	7.88e-12	aDC.1b	Gsdmd
Map3k142	3.56e-16	0.497656	0.639	0.393	8.06e-12	aDC.1b	Map3k14
Adam233	3.84e-16	0.561295	0.775	0.5	8.69e-12	aDC.1b	Adam23
Alkbh61	3.86e-16	0.328991	0.633	0.38	8.74e-12	aDC.1b	Alkbh6
Fam13b1	4.31e-16	0.430345	0.645	0.39	9.76e-12	aDC.1b	Fam13b
Dnm1l	4.32e-16	0.410564	0.615	0.391	9.77e-12	aDC.1b	Dnm1l
Sbf21	4.93e-16	0.438916	0.562	0.295	1.11e-11	aDC.1b	Sbf2
Khnyn	4.99e-16	0.352517	0.497	0.249	1.13e-11	aDC.1b	Khnyn
Il4ra1	5.41e-16	0.413227	0.609	0.344	1.22e-11	aDC.1b	Il4ra
Dctn21	5.99e-16	0.372	0.888	0.78	1.35e-11	aDC.1b	Dctn2
Rgs122	6.81e-16	0.372215	0.527	0.28	1.54e-11	aDC.1b	Rgs12
Vim2	8.55e-16	0.549678	1	0.981	1.93e-11	aDC.1b	Vim
Tnfaip31	9.41e-16	0.648525	0.87	0.702	2.13e-11	aDC.1b	Tnfaip3
C1qtnf12	1.21e-15	0.250529	0.408	0.176	2.73e-11	aDC.1b	C1qtnf12
Zeb11	1.23e-15	0.427765	0.627	0.378	2.78e-11	aDC.1b	Zeb1
Cmtm6	1.29e-15	0.47472	0.74	0.55	2.91e-11	aDC.1b	Cmtm6
Traf21	1.34e-15	0.394153	0.692	0.444	3.02e-11	aDC.1b	Traf2
Rasal21	1.36e-15	0.284115	0.515	0.238	3.08e-11	aDC.1b	Rasal2
Kdm1b1	1.46e-15	0.278015	0.373	0.152	3.29e-11	aDC.1b	Kdm1b
Tspan332	1.64e-15	0.472272	0.846	0.648	3.71e-11	aDC.1b	Tspan33
Selenow1	1.91e-15	0.39144	0.982	0.965	4.32e-11	aDC.1b	Selenow
Zfand3	2.18e-15	0.472159	0.746	0.563	4.94e-11	aDC.1b	Zfand3
Krcc11	2.24e-15	0.505608	0.888	0.773	5.06e-11	aDC.1b	Krcc1
Sepsecs1	2.45e-15	0.312658	0.396	0.172	5.55e-11	aDC.1b	Sepsecs
Pxn	2.87e-15	0.377214	0.675	0.449	6.5e-11	aDC.1b	Pxn
Cpsf7	2.94e-15	0.367891	0.722	0.493	6.66e-11	aDC.1b	Cpsf7
Map3k82	3.16e-15	0.546934	0.728	0.526	7.15e-11	aDC.1b	Map3k8
Ankib1	3.81e-15	0.373898	0.521	0.286	8.62e-11	aDC.1b	Ankib1
Myo1c1	3.91e-15	0.374511	0.704	0.474	8.84e-11	aDC.1b	Myo1c
Rsad23	4.47e-15	0.590043	0.609	0.345	1.01e-10	aDC.1b	Rsad2
Dlgap4	5.89e-15	0.437082	0.799	0.599	1.33e-10	aDC.1b	Dlgap4
Mospd1	6.49e-15	0.440546	0.432	0.213	1.47e-10	aDC.1b	Mospd1
Ubxn11	6.67e-15	0.405469	0.964	0.921	1.51e-10	aDC.1b	Ubxn1
Nagk	7.65e-15	0.384713	0.704	0.482	1.73e-10	aDC.1b	Nagk
Prpf38b1	8.19e-15	0.613472	0.935	0.855	1.85e-10	aDC.1b	Prpf38b
Taz	8.32e-15	0.400042	0.663	0.433	1.88e-10	aDC.1b	Taz
S100a112	8.38e-15	0.433266	1	0.933	1.89e-10	aDC.1b	S100a11
B3gat3	8.75e-15	0.419211	0.633	0.432	1.98e-10	aDC.1b	B3gat3
Rab12	1.07e-14	0.344684	0.562	0.317	2.43e-10	aDC.1b	Rab12
Ncoa21	1.18e-14	0.460183	0.639	0.405	2.68e-10	aDC.1b	Ncoa2
Hmg20b1	1.24e-14	0.360725	0.781	0.552	2.82e-10	aDC.1b	Hmg20b
Arfrp1	1.38e-14	0.520884	0.651	0.463	3.12e-10	aDC.1b	Arfrp1
Tnfrsf91	1.87e-14	0.254116	0.296	0.101	4.24e-10	aDC.1b	Tnfrsf9
Ube2i1	2.35e-14	0.34579	0.982	0.941	5.31e-10	aDC.1b	Ube2i
Relt1	2.38e-14	0.373728	0.509	0.261	5.37e-10	aDC.1b	Relt
Nsmce12	2.78e-14	0.464071	0.734	0.533	6.28e-10	aDC.1b	Nsmce1
1110038F14Rik	2.98e-14	0.507185	0.633	0.446	6.74e-10	aDC.1b	1110038F14Rik
Tango21	3.01e-14	0.332477	0.467	0.243	6.8e-10	aDC.1b	Tango2
Washc11	3.44e-14	0.373535	0.621	0.417	7.78e-10	aDC.1b	Washc1
Foxn2	3.45e-14	0.414855	0.71	0.507	7.81e-10	aDC.1b	Foxn2
Snx10	4.64e-14	0.490594	0.757	0.632	1.05e-09	aDC.1b	Snx10
Tmcc1	5e-14	0.388293	0.686	0.454	1.13e-09	aDC.1b	Tmcc1
Rhof1	5.28e-14	0.321497	0.391	0.179	1.19e-09	aDC.1b	Rhof
Gtpbp41	5.32e-14	0.480373	0.882	0.79	1.2e-09	aDC.1b	Gtpbp4
Mapre21	5.78e-14	0.425022	0.734	0.541	1.31e-09	aDC.1b	Mapre2
Fam107b1	5.91e-14	0.332773	0.787	0.517	1.34e-09	aDC.1b	Fam107b
Ino80d1	6.73e-14	0.303723	0.621	0.384	1.52e-09	aDC.1b	Ino80d
Stat32	6.83e-14	0.424484	0.882	0.727	1.55e-09	aDC.1b	Stat3
Dusp21	8.1e-14	0.956231	0.763	0.582	1.83e-09	aDC.1b	Dusp2
Wipf2	1.02e-13	0.312721	0.574	0.344	2.31e-09	aDC.1b	Wipf2
Tsc11	1.09e-13	0.278426	0.497	0.255	2.48e-09	aDC.1b	Tsc1
Col27a11	1.35e-13	0.272483	0.373	0.153	3.05e-09	aDC.1b	Col27a1
Prex11	1.37e-13	0.439472	0.828	0.708	3.1e-09	aDC.1b	Prex1
Rala3	1.72e-13	0.387013	0.988	0.895	3.89e-09	aDC.1b	Rala
Eif4a21	1.89e-13	0.479508	0.953	0.888	4.27e-09	aDC.1b	Eif4a2
Fam32a1	2.03e-13	0.40594	0.864	0.783	4.58e-09	aDC.1b	Fam32a
Scamp21	2.14e-13	0.389947	0.941	0.847	4.85e-09	aDC.1b	Scamp2
Tnfrsf181	2.47e-13	0.29447	0.509	0.273	5.59e-09	aDC.1b	Tnfrsf18
Herc4	2.77e-13	0.435113	0.604	0.415	6.26e-09	aDC.1b	Herc4
F11r1	2.81e-13	0.296476	0.438	0.223	6.35e-09	aDC.1b	F11r
Psme2b	2.83e-13	0.305281	0.592	0.374	6.41e-09	aDC.1b	Psme2b
Katna1	3.01e-13	0.368266	0.592	0.395	6.82e-09	aDC.1b	Katna1
Pigyl1	3.16e-13	0.381141	0.716	0.532	7.15e-09	aDC.1b	Pigyl
Rab11fip11	3.28e-13	0.472562	0.71	0.494	7.41e-09	aDC.1b	Rab11fip1
Tmem1681	4.18e-13	0.409596	0.663	0.486	9.45e-09	aDC.1b	Tmem168
Hbp11	4.2e-13	0.424644	0.627	0.431	9.5e-09	aDC.1b	Hbp1
Gpr137b2	4.2e-13	0.490326	0.817	0.694	9.51e-09	aDC.1b	Gpr137b
Lsr2	4.47e-13	0.318808	0.621	0.375	1.01e-08	aDC.1b	Lsr
Sumo23	4.69e-13	0.337333	0.988	0.968	1.06e-08	aDC.1b	Sumo2
Izumo41	5.05e-13	0.28989	0.296	0.113	1.14e-08	aDC.1b	Izumo4
Cd2bp21	5.52e-13	0.334396	0.722	0.498	1.25e-08	aDC.1b	Cd2bp2
Avpi11	5.71e-13	0.378645	0.935	0.763	1.29e-08	aDC.1b	Avpi1
Litaf2	6.5e-13	0.366932	0.976	0.887	1.47e-08	aDC.1b	Litaf
Atxn71	6.86e-13	0.386476	0.574	0.338	1.55e-08	aDC.1b	Atxn7
Cd472	7.72e-13	0.331158	0.994	0.974	1.75e-08	aDC.1b	Cd47
Txndc9	8.1e-13	0.368287	0.84	0.73	1.83e-08	aDC.1b	Txndc9
Endod1	8.85e-13	0.371458	0.544	0.335	2e-08	aDC.1b	Endod1
Znfx1	9.58e-13	0.319983	0.663	0.438	2.17e-08	aDC.1b	Znfx1
Lrrc8c1	1.03e-12	0.382934	0.686	0.47	2.32e-08	aDC.1b	Lrrc8c
Plcl2	1.04e-12	0.313033	0.45	0.24	2.35e-08	aDC.1b	Plcl2
Sfmbt1	1.16e-12	0.293624	0.414	0.211	2.62e-08	aDC.1b	Sfmbt1
Zfp5241	1.16e-12	0.445091	0.544	0.333	2.62e-08	aDC.1b	Zfp524
Pbxip11	1.17e-12	0.407546	0.692	0.475	2.65e-08	aDC.1b	Pbxip1
Zbtb181	1.17e-12	0.3395	0.55	0.319	2.66e-08	aDC.1b	Zbtb18
Aup11	1.19e-12	0.37134	0.858	0.741	2.7e-08	aDC.1b	Aup1
Stat5a3	1.23e-12	0.38666	0.621	0.397	2.78e-08	aDC.1b	Stat5a
Plekha21	1.69e-12	0.284954	0.716	0.491	3.82e-08	aDC.1b	Plekha2
Dstn1	1.71e-12	0.535974	0.822	0.702	3.87e-08	aDC.1b	Dstn
Rel3	1.71e-12	0.448374	0.97	0.883	3.87e-08	aDC.1b	Rel
Nfkbie4	1.72e-12	0.378509	0.864	0.681	3.9e-08	aDC.1b	Nfkbie
Tmco31	1.78e-12	0.443351	0.527	0.323	4.02e-08	aDC.1b	Tmco3
Isg153	1.8e-12	0.676517	0.917	0.724	4.08e-08	aDC.1b	Isg15
Ccdc501	1.84e-12	0.330315	0.888	0.779	4.17e-08	aDC.1b	Ccdc50
Cacna1s3	1.9e-12	0.314427	0.627	0.369	4.3e-08	aDC.1b	Cacna1s
Rgs101	1.98e-12	0.450186	0.988	0.938	4.48e-08	aDC.1b	Rgs10
Mt11	2.13e-12	0.734381	0.84	0.638	4.81e-08	aDC.1b	Mt1
Amn1	2.48e-12	0.357198	0.473	0.263	5.6e-08	aDC.1b	Amn1
B4galnt11	2.68e-12	0.427336	0.828	0.672	6.07e-08	aDC.1b	B4galnt1
Lamp11	2.76e-12	0.350249	0.988	0.823	6.26e-08	aDC.1b	Lamp1
Emd1	2.98e-12	0.34133	0.923	0.804	6.73e-08	aDC.1b	Emd
Kif16b	3.02e-12	0.26195	0.337	0.15	6.83e-08	aDC.1b	Kif16b
Kmt5a1	3.11e-12	0.416863	0.888	0.68	7.04e-08	aDC.1b	Kmt5a
Otud5	3.7e-12	0.330247	0.751	0.553	8.36e-08	aDC.1b	Otud5
Galnt11	3.76e-12	0.430522	0.751	0.609	8.5e-08	aDC.1b	Galnt1
Fbxw11	5.93e-12	0.282997	0.604	0.397	1.34e-07	aDC.1b	Fbxw11
Sgpl1	6.53e-12	0.309143	0.769	0.594	1.48e-07	aDC.1b	Sgpl1
Dap	6.63e-12	0.738884	0.775	0.667	1.5e-07	aDC.1b	Dap
Sppl2a1	6.89e-12	0.419307	0.935	0.84	1.56e-07	aDC.1b	Sppl2a
Plekhm2	6.94e-12	0.27506	0.627	0.385	1.57e-07	aDC.1b	Plekhm2
Arpp192	7.06e-12	0.341122	0.964	0.919	1.6e-07	aDC.1b	Arpp19
N4bp11	8.45e-12	0.39121	0.793	0.61	1.91e-07	aDC.1b	N4bp1
Ensa1	8.77e-12	0.335906	0.852	0.741	1.98e-07	aDC.1b	Ensa
Sub12	9.34e-12	0.399534	1	0.986	2.11e-07	aDC.1b	Sub1
Cd832	9.4e-12	0.534366	0.994	0.922	2.13e-07	aDC.1b	Cd83
Pfn1	1.32e-11	0.300962	1	0.997	2.98e-07	aDC.1b	Pfn1
Tmem176a1	1.4e-11	0.311098	0.882	0.6	3.17e-07	aDC.1b	Tmem176a
Etv61	1.45e-11	0.350507	0.799	0.659	3.29e-07	aDC.1b	Etv6
Sct1	1.95e-11	1.11747	0.391	0.203	4.4e-07	aDC.1b	Sct
Prr131	2.26e-11	0.32684	0.941	0.888	5.12e-07	aDC.1b	Prr13
Necap21	2.34e-11	0.348365	0.888	0.849	5.3e-07	aDC.1b	Necap2
Jak22	2.48e-11	0.279358	0.899	0.755	5.6e-07	aDC.1b	Jak2
Ptdss21	2.58e-11	0.269136	0.396	0.206	5.83e-07	aDC.1b	Ptdss2
Dnajb21	2.62e-11	0.265039	0.396	0.197	5.92e-07	aDC.1b	Dnajb2
Slc9a3r11	2.64e-11	0.381154	0.793	0.627	5.97e-07	aDC.1b	Slc9a3r1
Ggta12	2.66e-11	0.326952	0.639	0.44	6.03e-07	aDC.1b	Ggta1
Sh3gl1	2.78e-11	0.396351	0.675	0.508	6.28e-07	aDC.1b	Sh3gl1
Gbp81	2.78e-11	0.400087	0.479	0.268	6.29e-07	aDC.1b	Gbp8
Nrbf21	3.2e-11	0.369776	0.751	0.579	7.24e-07	aDC.1b	Nrbf2
Crebrf1	3.25e-11	0.286474	0.615	0.389	7.34e-07	aDC.1b	Crebrf
Supt4a1	3.3e-11	0.288039	0.959	0.913	7.47e-07	aDC.1b	Supt4a
9530068E07Rik	3.35e-11	0.354395	0.775	0.657	7.58e-07	aDC.1b	9530068E07Rik
Fam53b1	3.86e-11	0.339708	0.527	0.303	8.73e-07	aDC.1b	Fam53b
Dock102	3.89e-11	0.43259	0.923	0.849	8.79e-07	aDC.1b	Dock10
Wasl1	4.23e-11	0.347943	0.544	0.352	9.56e-07	aDC.1b	Wasl
Gga21	4.58e-11	0.32194	0.598	0.375	1.04e-06	aDC.1b	Gga2
Cd802	6.06e-11	0.50611	0.68	0.521	1.37e-06	aDC.1b	Cd80
Nmt1	6.22e-11	0.349597	0.805	0.716	1.41e-06	aDC.1b	Nmt1
Zfp451	7.1e-11	0.333026	0.533	0.336	1.61e-06	aDC.1b	Zfp451
Resf12	7.56e-11	0.550821	0.822	0.715	1.71e-06	aDC.1b	Resf1
Mbd2	8.72e-11	0.358335	0.911	0.802	1.97e-06	aDC.1b	Mbd2
Appl12	9.38e-11	0.296855	0.704	0.533	2.12e-06	aDC.1b	Appl1
Cox7c1	1.2e-10	0.37949	1	0.991	2.72e-06	aDC.1b	Cox7c
Malt13	1.65e-10	0.345052	0.893	0.713	3.72e-06	aDC.1b	Malt1
Kdm1a	2.14e-10	0.366451	0.728	0.571	4.84e-06	aDC.1b	Kdm1a
Gnai31	2.25e-10	0.281977	0.84	0.696	5.09e-06	aDC.1b	Gnai3
Dek2	2.94e-10	0.291634	0.964	0.865	6.65e-06	aDC.1b	Dek
Usp181	3.49e-10	0.36187	0.846	0.632	7.88e-06	aDC.1b	Usp18
Scaper	3.59e-10	0.272449	0.432	0.25	8.12e-06	aDC.1b	Scaper
Clk11	3.81e-10	0.35055	0.947	0.865	8.62e-06	aDC.1b	Clk1
Ythdf21	4.72e-10	0.3294	0.793	0.677	1.07e-05	aDC.1b	Ythdf2
Ccnt2	4.96e-10	0.374783	0.722	0.598	1.12e-05	aDC.1b	Ccnt2
Rela1	5.31e-10	0.28945	0.722	0.563	1.2e-05	aDC.1b	Rela
Il2rg2	5.45e-10	0.312758	0.84	0.59	1.23e-05	aDC.1b	Il2rg
Arl5a1	6.76e-10	0.310306	0.728	0.558	1.53e-05	aDC.1b	Arl5a
Nfya1	7.45e-10	0.308801	0.669	0.497	1.69e-05	aDC.1b	Nfya
Smurf12	7.94e-10	0.263984	0.533	0.329	1.8e-05	aDC.1b	Smurf1
Lpp1	8.52e-10	0.36539	0.544	0.352	1.93e-05	aDC.1b	Lpp
Kmt2a1	8.73e-10	0.38611	0.669	0.505	1.98e-05	aDC.1b	Kmt2a
Zfand2b	1.01e-09	0.266657	0.503	0.329	2.29e-05	aDC.1b	Zfand2b
Cat1	1.07e-09	0.28779	0.763	0.583	2.43e-05	aDC.1b	Cat
Huwe11	1.27e-09	0.373318	0.799	0.66	2.88e-05	aDC.1b	Huwe1
Zfp217	1.36e-09	0.315643	0.491	0.309	3.08e-05	aDC.1b	Zfp217
Prr7	1.43e-09	0.26362	0.432	0.257	3.23e-05	aDC.1b	Prr7
Pde6d1	1.77e-09	0.253352	0.574	0.404	4.02e-05	aDC.1b	Pde6d
AC149090.1	1.9e-09	0.367943	0.627	0.436	4.3e-05	aDC.1b	AC149090.1
Ginm1	2.15e-09	0.26454	0.538	0.362	4.85e-05	aDC.1b	Ginm1
Sirt1	2.29e-09	0.339957	0.456	0.284	5.17e-05	aDC.1b	Sirt1
Tbrg11	2.37e-09	0.31467	0.858	0.742	5.36e-05	aDC.1b	Tbrg1
Nrbp1	2.37e-09	0.311102	0.775	0.647	5.36e-05	aDC.1b	Nrbp1
Chchd21	2.74e-09	0.260388	1	0.993	6.21e-05	aDC.1b	Chchd2
Ddx63	3.02e-09	0.353573	0.899	0.83	6.83e-05	aDC.1b	Ddx6
Cd8a2	3.07e-09	0.686022	0.538	0.33	6.94e-05	aDC.1b	Cd8a
Flnb1	3.21e-09	0.358114	0.485	0.328	7.26e-05	aDC.1b	Flnb
Msn3	3.24e-09	0.314035	0.97	0.937	7.32e-05	aDC.1b	Msn
Mthfsl1	3.7e-09	0.269907	0.562	0.392	8.38e-05	aDC.1b	Mthfsl
Dync1h1	4.13e-09	0.283075	0.817	0.686	9.35e-05	aDC.1b	Dync1h1
Sar1a	4.14e-09	0.30187	0.864	0.758	9.36e-05	aDC.1b	Sar1a
Ncoa41	4.5e-09	0.327367	0.746	0.571	0.000101885	aDC.1b	Ncoa4
Arhgap11	4.6e-09	0.260531	0.639	0.475	0.000103969	aDC.1b	Arhgap1
Rsbn1l1	4.66e-09	0.350478	0.698	0.568	0.000105398	aDC.1b	Rsbn1l
Ap1g2	4.68e-09	0.279749	0.515	0.349	0.000105839	aDC.1b	Ap1g2
Dapp12	4.96e-09	0.355459	0.876	0.785	0.000112275	aDC.1b	Dapp1
Aida	5.54e-09	0.272536	0.527	0.358	0.000125265	aDC.1b	Aida
Hlx1	7.68e-09	0.267325	0.586	0.393	0.000173836	aDC.1b	Hlx
Zc3h7a	8.25e-09	0.320068	0.734	0.59	0.000186749	aDC.1b	Zc3h7a
Ssu72	8.7e-09	0.297577	0.935	0.855	0.000196728	aDC.1b	Ssu72
Mink11	1.03e-08	0.287702	0.592	0.423	0.000234066	aDC.1b	Mink1
Psma5	1.12e-08	0.352961	0.947	0.892	0.000252311	aDC.1b	Psma5
Ier51	1.2e-08	0.402311	0.976	0.949	0.000272561	aDC.1b	Ier5
Mcl11	1.29e-08	0.285849	0.994	0.977	0.000291284	aDC.1b	Mcl1
Gaa1	1.31e-08	0.305171	0.521	0.34	0.000295836	aDC.1b	Gaa
Dip2b1	1.33e-08	0.267052	0.556	0.384	0.000301019	aDC.1b	Dip2b
Pygl2	1.44e-08	0.291788	0.42	0.235	0.00032496	aDC.1b	Pygl
Zwint	1.77e-08	0.341372	0.592	0.445	0.00039953	aDC.1b	Zwint
Sel1l	1.77e-08	0.434534	0.645	0.533	0.000401274	aDC.1b	Sel1l
Gm205941	1.91e-08	0.331324	0.533	0.365	0.000432397	aDC.1b	Gm20594
Slc26a21	1.93e-08	0.270695	0.491	0.315	0.000435502	aDC.1b	Slc26a2
Myl12a	1.98e-08	0.302462	0.976	0.963	0.000447692	aDC.1b	Myl12a
Sowahc2	2.07e-08	0.325174	0.692	0.544	0.000467688	aDC.1b	Sowahc
Tnfrsf1b2	2.11e-08	0.265816	0.751	0.552	0.00047757	aDC.1b	Tnfrsf1b
Nbeal1	2.4e-08	0.347721	0.485	0.326	0.000542062	aDC.1b	Nbeal1
Yy1	2.4e-08	0.287171	0.864	0.781	0.000542655	aDC.1b	Yy1
Tbc1d151	2.67e-08	0.292093	0.68	0.555	0.000605087	aDC.1b	Tbc1d15
Rbbp8	2.83e-08	0.376139	0.704	0.571	0.000639161	aDC.1b	Rbbp8
Rad213	2.89e-08	0.365907	0.692	0.545	0.000653062	aDC.1b	Rad21
Ciao2b1	3.03e-08	0.25566	0.893	0.798	0.000685033	aDC.1b	Ciao2b
Tab2	3.2e-08	0.285361	0.787	0.654	0.000724601	aDC.1b	Tab2
Kpna4	3.5e-08	0.327164	0.888	0.793	0.000791819	aDC.1b	Kpna4
Tmx31	3.71e-08	0.322204	0.68	0.569	0.000839344	aDC.1b	Tmx3
1810058I24Rik1	4.1e-08	0.323731	0.828	0.801	0.000926704	aDC.1b	1810058I24Rik
Ddx51	4.97e-08	0.271974	1	0.992	0.00112389	aDC.1b	Ddx5
Psmd4	5.08e-08	0.41626	0.935	0.88	0.00114893	aDC.1b	Psmd4
Erlin11	5.64e-08	0.320457	0.686	0.553	0.00127524	aDC.1b	Erlin1
Grk31	5.85e-08	0.349589	0.834	0.711	0.00132255	aDC.1b	Grk3
Hspb111	5.87e-08	0.254543	0.698	0.553	0.00132734	aDC.1b	Hspb11
Pnrc11	6.52e-08	0.312378	0.964	0.916	0.00147405	aDC.1b	Pnrc1
Bbx	6.58e-08	0.369865	0.657	0.52	0.00148763	aDC.1b	Bbx
Kif21b1	6.63e-08	0.321892	0.438	0.272	0.00149908	aDC.1b	Kif21b
Aspscr1	6.84e-08	0.33888	0.568	0.453	0.00154649	aDC.1b	Aspscr1
Lrrc581	6.86e-08	0.257383	0.917	0.868	0.00155117	aDC.1b	Lrrc58
Mapk1ip1l	7.33e-08	0.300867	0.74	0.62	0.00165827	aDC.1b	Mapk1ip1l
Phf11b2	8.15e-08	0.267029	0.846	0.695	0.0018428	aDC.1b	Phf11b
Hmgcs11	8.46e-08	0.333777	0.509	0.355	0.0019142	aDC.1b	Hmgcs1
Ddt1	8.66e-08	0.555201	0.757	0.655	0.00195992	aDC.1b	Ddt
Psma72	8.7e-08	0.352795	0.994	0.965	0.00196831	aDC.1b	Psma7
Os9	9.29e-08	0.264672	0.822	0.727	0.00210257	aDC.1b	Os9
Casp43	1.07e-07	0.25484	0.527	0.344	0.00242565	aDC.1b	Casp4
Anxa51	1.17e-07	0.289857	0.959	0.972	0.00265707	aDC.1b	Anxa5
Sirt2	1.67e-07	0.269947	0.757	0.652	0.00376957	aDC.1b	Sirt2
Stx4a	1.84e-07	0.275153	0.757	0.638	0.00415979	aDC.1b	Stx4a
Gtf2a11	1.84e-07	0.35189	0.627	0.484	0.00416929	aDC.1b	Gtf2a1
Suds31	1.86e-07	0.27248	0.746	0.618	0.00421102	aDC.1b	Suds3
Myadm1	1.89e-07	0.27755	0.817	0.734	0.004277	aDC.1b	Myadm
Eif11	1.9e-07	0.26063	1	0.998	0.00429327	aDC.1b	Eif1
Sdf2	1.99e-07	0.313566	0.769	0.69	0.0044951	aDC.1b	Sdf2
Cdkn1a4	2.06e-07	0.256761	0.893	0.695	0.00465578	aDC.1b	Cdkn1a
Myb	2.8e-07	0.268731	0.26	0.13	0.00632682	aDC.1b	Myb
Ube2r2	2.85e-07	0.293734	0.751	0.692	0.00643842	aDC.1b	Ube2r2
Tmem243	2.91e-07	0.302463	0.645	0.552	0.00659281	aDC.1b	Tmem243
Tbk1	3.69e-07	0.270385	0.533	0.398	0.00834463	aDC.1b	Tbk1
Creb3	3.79e-07	0.251071	0.592	0.458	0.00857742	aDC.1b	Creb3
Ints12	4.36e-07	0.300975	0.467	0.335	0.00985463	aDC.1b	Ints12
Prrc2b	5.44e-07	0.253609	0.533	0.397	0.0123034	aDC.1b	Prrc2b
Cdc37	5.59e-07	0.30603	0.964	0.909	0.012656	aDC.1b	Cdc37
Sp110	6.13e-07	0.251015	0.746	0.617	0.0138778	aDC.1b	Sp110
Ece13	6.28e-07	0.415518	0.74	0.601	0.0142079	aDC.1b	Ece1
Zranb1	7.19e-07	0.253741	0.562	0.415	0.0162722	aDC.1b	Zranb1
Sptlc2	7.25e-07	0.282733	0.657	0.558	0.0164046	aDC.1b	Sptlc2
Eva1b	7.49e-07	0.262179	0.639	0.484	0.0169498	aDC.1b	Eva1b
Nup982	8.2e-07	0.295741	0.763	0.669	0.0185493	aDC.1b	Nup98
3830406C13Rik1	8.41e-07	0.297006	0.645	0.518	0.0190216	aDC.1b	3830406C13Rik
Stat6	8.68e-07	0.250069	0.627	0.506	0.0196388	aDC.1b	Stat6
Procr1	8.75e-07	0.32421	0.586	0.413	0.0197971	aDC.1b	Procr
Atp6v1d1	9.08e-07	0.250835	0.899	0.81	0.0205483	aDC.1b	Atp6v1d
Nampt1	9.95e-07	0.279853	0.822	0.756	0.0225039	aDC.1b	Nampt
Pim14	1.02e-06	0.441769	0.941	0.905	0.0230962	aDC.1b	Pim1
Uqcrh1	1.15e-06	0.271182	1	0.991	0.0259216	aDC.1b	Uqcrh
Mef2a	1.15e-06	0.347448	0.799	0.722	0.0260323	aDC.1b	Mef2a
Plk21	1.18e-06	0.392105	0.42	0.26	0.0268079	aDC.1b	Plk2
Gatad2b	1.31e-06	0.258179	0.71	0.62	0.0295954	aDC.1b	Gatad2b
Mrpl131	1.32e-06	0.364091	0.692	0.642	0.0299588	aDC.1b	Mrpl13
Synj11	1.71e-06	0.3167	0.769	0.706	0.0385996	aDC.1b	Synj1
Ccdc28b1	2.54e-06	0.417919	0.503	0.423	0.0574083	aDC.1b	Ccdc28b
Rap2a2	3.05e-06	0.250657	0.728	0.598	0.069072	aDC.1b	Rap2a
Chp11	3.15e-06	0.251648	0.639	0.511	0.0712624	aDC.1b	Chp1
Mbd1	3.2e-06	0.250959	0.444	0.31	0.072325	aDC.1b	Mbd1
Tax1bp1	3.6e-06	0.257746	0.947	0.899	0.0813305	aDC.1b	Tax1bp1
Zfp644	3.95e-06	0.269434	0.716	0.588	0.0893267	aDC.1b	Zfp644
Jup	4.34e-06	0.297586	0.485	0.346	0.0981982	aDC.1b	Jup
Ttc9c	7.01e-06	0.29741	0.491	0.392	0.158689	aDC.1b	Ttc9c
Tgif11	7.36e-06	0.283083	0.698	0.562	0.166617	aDC.1b	Tgif1
Grasp4	7.41e-06	0.255211	0.822	0.659	0.167657	aDC.1b	Grasp
Sbno21	7.95e-06	0.38803	0.716	0.616	0.179965	aDC.1b	Sbno2
Arhgap5	1.06e-05	0.259684	0.663	0.56	0.240202	aDC.1b	Arhgap5
Dennd4a2	1.23e-05	0.260167	0.899	0.819	0.277495	aDC.1b	Dennd4a
Mcur1	1.3e-05	0.276058	0.615	0.495	0.294365	aDC.1b	Mcur1
Psmd11	4.86e-05	0.333942	0.846	0.798	1	aDC.1b	Psmd11
Rbm25	5.53e-05	0.292615	0.947	0.899	1	aDC.1b	Rbm25
Hsd17b111	5.92e-05	0.251817	0.615	0.515	1	aDC.1b	Hsd17b11
Stat11	6.8e-05	0.277469	0.941	0.861	1	aDC.1b	Stat1
Ahctf1	8.85e-05	0.270904	0.544	0.448	1	aDC.1b	Ahctf1
Igsf8	9.51e-05	0.416708	0.675	0.657	1	aDC.1b	Igsf8
Glrx1	9.61e-05	0.389902	0.769	0.704	1	aDC.1b	Glrx
Tnfaip82	0.000139329	0.293853	0.941	0.881	1	aDC.1b	Tnfaip8
Tnni23	0.00016006	0.352982	0.698	0.572	1	aDC.1b	Tnni2
Vdac32	0.00018248	0.267373	0.917	0.849	1	aDC.1b	Vdac3
Socs11	0.00018562	0.330321	0.479	0.368	1	aDC.1b	Socs1
Pias1	0.000205239	0.261252	0.568	0.485	1	aDC.1b	Pias1
Ass12	0.000263666	0.34547	0.923	0.85	1	aDC.1b	Ass1
Yif1b	0.000280714	0.269529	0.769	0.705	1	aDC.1b	Yif1b
Epb411	0.000341275	0.259621	0.473	0.384	1	aDC.1b	Epb41
Polr2g	0.000434802	0.396545	0.817	0.782	1	aDC.1b	Polr2g
Sod12	0.00324942	0.295305	0.888	0.825	1	aDC.1b	Sod1
Sec11c1	0.0047818	0.353785	0.893	0.915	1	aDC.1b	Sec11c
C1qa	0	5.21765	1	0.229	0	Mac	C1qa
C1qc	0	5.14392	1	0.196	0	Mac	C1qc
C1qb	0	5.13513	1	0.233	0	Mac	C1qb
Timp2	0	3.47111	0.985	0.202	0	Mac	Timp2
Mafb1	0	3.24659	0.963	0.122	0	Mac	Mafb
Ms4a7	0	2.65373	0.913	0.074	0	Mac	Ms4a7
Igf1	0	2.50856	0.853	0.052	0	Mac	Igf1
Pld3	0	2.47686	0.93	0.134	0	Mac	Pld3
Abca1	0	1.89274	0.853	0.075	0	Mac	Abca1
Itgb5	0	1.8731	0.886	0.084	0	Mac	Itgb5
Mertk	0	1.74685	0.726	0.012	0	Mac	Mertk
Ptgs1	0	1.31452	0.687	0.024	0	Mac	Ptgs1
Abcc3	0	1.245	0.617	0.01	0	Mac	Abcc3
Kcnj10	0	1.20821	0.637	0.015	0	Mac	Kcnj10
Tmem26	1.35e-307	1.24076	0.694	0.03	3.05e-303	Mac	Tmem26
Cd4	1.1e-304	2.30944	0.858	0.101	2.48e-300	Mac	Cd4
Itga9	1.8e-303	0.961514	0.592	0.009	4.07e-299	Mac	Itga9
Acp5	9.65e-301	3.09132	0.965	0.198	2.18e-296	Mac	Acp5
Selenop	1.28e-276	4.67945	0.983	0.278	2.89e-272	Mac	Selenop
Lpl	3.17e-275	2.15127	0.736	0.059	7.17e-271	Mac	Lpl
Vcam1	7.49e-269	4.10474	0.973	0.262	1.69e-264	Mac	Vcam1
Mrc1	9.24e-265	2.25571	0.719	0.062	2.09e-260	Mac	Mrc1
Maf	2.61e-259	2.13818	0.672	0.049	5.91e-255	Mac	Maf
Epb41l3	1.54e-255	1.09742	0.585	0.025	3.48e-251	Mac	Epb41l3
Rab3il1	1.4e-253	1.28555	0.813	0.112	3.17e-249	Mac	Rab3il1
Tspan10	1.48e-249	0.934704	0.48	0.005	3.35e-245	Mac	Tspan10
Ctsd	1.11e-247	4.38246	0.998	0.45	2.5e-243	Mac	Ctsd
Slc40a1	9.57e-245	2.54048	0.562	0.025	2.16e-240	Mac	Slc40a1
Clec4n1	7.4e-244	2.27924	0.938	0.208	1.67e-239	Mac	Clec4n
Tmem37	2.05e-243	0.780022	0.483	0.007	4.64e-239	Mac	Tmem37
Il1a	2.86e-242	0.984985	0.555	0.022	6.47e-238	Mac	Il1a
Il18bp	1.34e-241	2.22838	0.878	0.177	3.04e-237	Mac	Il18bp
Cd38	2.29e-239	1.43442	0.692	0.069	5.19e-235	Mac	Cd38
Axl	1.01e-236	2.35534	0.958	0.256	2.27e-232	Mac	Axl
Adgre11	5.66e-235	1.96633	0.893	0.186	1.28e-230	Mac	Adgre1
Ctsf	1.07e-234	0.627083	0.465	0.007	2.42e-230	Mac	Ctsf
Apoe	2.15e-233	6.09437	0.998	0.581	4.87e-229	Mac	Apoe
Fblim1	2.65e-230	0.695292	0.512	0.017	6e-226	Mac	Fblim1
Tmem119	1.18e-225	0.996693	0.54	0.025	2.67e-221	Mac	Tmem119
Tspan4	6.27e-223	1.0288	0.612	0.051	1.42e-218	Mac	Tspan4
Nr1h3	1.17e-222	1.41185	0.672	0.069	2.66e-218	Mac	Nr1h3
Ctsb	4.43e-222	3.54536	1	0.943	1e-217	Mac	Ctsb
Pla2g15	8.32e-221	1.30363	0.749	0.104	1.88e-216	Mac	Pla2g15
Prxl2b	2.81e-220	1.82729	0.853	0.199	6.35e-216	Mac	Prxl2b
Spic	2.51e-218	1.54796	0.639	0.06	5.67e-214	Mac	Spic
Tpp1	1.61e-215	1.59893	0.886	0.227	3.65e-211	Mac	Tpp1
Ctsa1	2.41e-213	2.41806	0.98	0.501	5.46e-209	Mac	Ctsa
Tmem86a	2.54e-213	1.59074	0.826	0.179	5.76e-209	Mac	Tmem86a
Hpgds	1.79e-212	1.7159	0.896	0.227	4.04e-208	Mac	Hpgds
Npl	1.48e-210	0.726775	0.517	0.027	3.34e-206	Mac	Npl
C3ar1	1.66e-209	0.976721	0.56	0.038	3.76e-205	Mac	C3ar1
Glul	1.08e-208	2.58464	0.958	0.409	2.45e-204	Mac	Glul
Sirpa1	3.14e-208	2.40139	0.985	0.432	7.11e-204	Mac	Sirpa
Sash1	6.15e-208	1.17897	0.716	0.109	1.39e-203	Mac	Sash1
Pla2g2d	1.28e-207	2.57109	0.525	0.032	2.89e-203	Mac	Pla2g2d
Lair1	2.03e-207	1.41208	0.841	0.192	4.6e-203	Mac	Lair1
Serpinb6a	3.3e-205	2.00966	0.784	0.158	7.46e-201	Mac	Serpinb6a
Hexb	3.36e-204	2.32603	0.99	0.72	7.61e-200	Mac	Hexb
Slc1a3	5.13e-204	1.25252	0.595	0.051	1.16e-199	Mac	Slc1a3
Itm2b	7.35e-204	2.12993	1	0.996	1.66e-199	Mac	Itm2b
Dhrs3	7.69e-203	1.19248	0.761	0.136	1.74e-198	Mac	Dhrs3
Pltp1	8.04e-202	1.46735	0.779	0.132	1.82e-197	Mac	Pltp
Fcgr31	1.38e-201	1.71669	0.928	0.251	3.12e-197	Mac	Fcgr3
Rgl1	1.05e-200	1.36959	0.794	0.15	2.39e-196	Mac	Rgl1
Blnk	1.79e-200	0.959311	0.647	0.073	4.06e-196	Mac	Blnk
Camk1	1.08e-199	1.64771	0.821	0.2	2.45e-195	Mac	Camk1
Apoc1	2.52e-198	2.7223	0.567	0.051	5.71e-194	Mac	Apoc1
Mmp2	1.15e-195	0.880144	0.413	0.01	2.6e-191	Mac	Mmp2
P2ry12	5.96e-195	0.928291	0.57	0.052	1.35e-190	Mac	P2ry12
Rab201	7.34e-195	1.07052	0.711	0.099	1.66e-190	Mac	Rab20
Ctsl	2.86e-193	1.92344	0.888	0.294	6.46e-189	Mac	Ctsl
P2ry13	2.03e-190	0.847269	0.512	0.035	4.58e-186	Mac	P2ry13
Lgmn	2.36e-190	2.42045	0.983	0.598	5.35e-186	Mac	Lgmn
Tmem273	9.12e-190	0.52256	0.378	0.005	2.06e-185	Mac	Tmem273
Dst	3.37e-189	1.30729	0.789	0.175	7.63e-185	Mac	Dst
Tgfbr2	9.85e-189	1.47743	0.818	0.221	2.23e-184	Mac	Tgfbr2
Hexa	5.73e-188	1.74016	0.988	0.812	1.3e-183	Mac	Hexa
Cp	9.88e-187	1.00429	0.418	0.014	2.23e-182	Mac	Cp
Apobec11	4.31e-186	1.56021	0.886	0.257	9.75e-182	Mac	Apobec1
Pla2g71	4.69e-186	1.22477	0.744	0.118	1.06e-181	Mac	Pla2g7
Ccl12	1.42e-185	2.38123	0.495	0.034	3.21e-181	Mac	Ccl12
Csf1r1	5.88e-184	1.866	0.955	0.367	1.33e-179	Mac	Csf1r
C2	3.47e-180	1.0825	0.438	0.022	7.84e-176	Mac	C2
Olfml3	2.23e-179	1.15861	0.485	0.035	5.04e-175	Mac	Olfml3
Enpp1	1.24e-178	0.751311	0.42	0.018	2.81e-174	Mac	Enpp1
Pilra1	1.08e-177	1.05219	0.604	0.072	2.44e-173	Mac	Pilra
Pf4	1.51e-176	1.09927	0.388	0.011	3.42e-172	Mac	Pf4
Blvrb	2.69e-176	1.90155	0.878	0.323	6.09e-172	Mac	Blvrb
Cd300c21	2.75e-176	1.77959	0.973	0.566	6.22e-172	Mac	Cd300c2
Mrap	1.37e-175	0.783077	0.353	0.005	3.11e-171	Mac	Mrap
Trim47	1.83e-175	0.52839	0.438	0.022	4.14e-171	Mac	Trim47
Atp13a2	1.86e-174	1.5278	0.803	0.217	4.2e-170	Mac	Atp13a2
Pdgfc	2.52e-172	0.46538	0.346	0.005	5.71e-168	Mac	Pdgfc
Gdf15	5.02e-171	2.31918	0.453	0.03	1.14e-166	Mac	Gdf15
Pilrb2	1.58e-170	0.764201	0.468	0.032	3.58e-166	Mac	Pilrb2
Gna12	1.99e-169	1.27236	0.811	0.259	4.5e-165	Mac	Gna12
Acp2	2.49e-168	1.27126	0.789	0.208	5.63e-164	Mac	Acp2
Slc7a8	3.67e-168	0.924757	0.57	0.071	8.3e-164	Mac	Slc7a8
Fth12	1.48e-166	1.75533	1	0.999	3.36e-162	Mac	Fth1
Gdpd1	1.79e-166	0.645501	0.408	0.019	4.05e-162	Mac	Gdpd1
Kcna2	2.51e-166	1.06847	0.403	0.019	5.68e-162	Mac	Kcna2
Ctsc1	4.21e-166	1.77336	0.988	0.921	9.52e-162	Mac	Ctsc
Prkar1b	6.12e-165	0.547144	0.4	0.018	1.38e-160	Mac	Prkar1b
Syngr1	1.06e-164	0.625928	0.343	0.007	2.39e-160	Mac	Syngr1
Hebp11	2.74e-164	1.97223	0.97	0.523	6.2e-160	Mac	Hebp1
Sgk1	5.19e-164	1.93262	0.794	0.225	1.18e-159	Mac	Sgk1
Cmklr1	5.23e-163	0.542412	0.48	0.037	1.18e-158	Mac	Cmklr1
Grn	6.13e-163	1.72143	0.98	0.848	1.39e-158	Mac	Grn
Tspan7	1.16e-162	0.524242	0.321	0.003	2.61e-158	Mac	Tspan7
Paqr9	2.24e-162	0.976199	0.343	0.008	5.06e-158	Mac	Paqr9
Slco2b1	1.03e-161	0.789943	0.333	0.006	2.32e-157	Mac	Slco2b1
Lamp12	4.98e-161	1.67358	0.998	0.805	1.13e-156	Mac	Lamp1
Lpcat2	9.49e-161	1.5102	0.896	0.433	2.15e-156	Mac	Lpcat2
Vat1	2.52e-160	0.899603	0.55	0.067	5.69e-156	Mac	Vat1
Myo10	4.34e-159	0.900529	0.478	0.043	9.81e-155	Mac	Myo10
Cd681	2.78e-158	1.99825	0.968	0.725	6.29e-154	Mac	Cd68
Slc7a2	4.11e-157	0.50714	0.336	0.008	9.3e-153	Mac	Slc7a2
Sat11	1.28e-156	1.62164	1	0.948	2.89e-152	Mac	Sat1
Nceh1	8.45e-156	1.1307	0.781	0.214	1.91e-151	Mac	Nceh1
Tfec	1.64e-155	0.576323	0.475	0.04	3.7e-151	Mac	Tfec
Cd22	1.85e-155	0.473432	0.396	0.021	4.18e-151	Mac	Cd22
Cfp	2.92e-155	2.36934	0.908	0.436	6.61e-151	Mac	Cfp
Trf	5.52e-155	2.58869	0.868	0.37	1.25e-150	Mac	Trf
Pmp22	7.95e-155	0.817902	0.356	0.013	1.8e-150	Mac	Pmp22
Lilra5	1.68e-152	0.469163	0.331	0.008	3.79e-148	Mac	Lilra5
Hmox11	1.35e-151	1.8312	0.789	0.215	3.05e-147	Mac	Hmox1
Ccdc148	3.51e-151	0.688994	0.356	0.014	7.94e-147	Mac	Ccdc148
Fam20c	7.59e-151	0.81849	0.4	0.024	1.72e-146	Mac	Fam20c
Scamp5	1.73e-150	0.423383	0.318	0.007	3.91e-146	Mac	Scamp5
Plxnb21	3.57e-150	1.16329	0.813	0.261	8.08e-146	Mac	Plxnb2
Stab2	5.9e-150	0.484513	0.311	0.005	1.33e-145	Mac	Stab2
Meis3	1.78e-147	0.427701	0.351	0.014	4.02e-143	Mac	Meis3
Slc43a2	6.39e-146	1.32331	0.744	0.201	1.45e-141	Mac	Slc43a2
Plxna1	2.33e-145	0.844211	0.667	0.144	5.26e-141	Mac	Plxna1
Fcna	2.42e-145	0.967154	0.328	0.011	5.47e-141	Mac	Fcna
Adcy3	4.27e-142	0.614103	0.346	0.016	9.65e-138	Mac	Adcy3
Tnfsf12	7.66e-142	0.892453	0.706	0.168	1.73e-137	Mac	Tnfsf12
Adrb1	1.57e-141	0.669153	0.294	0.005	3.56e-137	Mac	Adrb1
Slc29a1	4.94e-141	1.27683	0.801	0.283	1.12e-136	Mac	Slc29a1
Sdcbp1	7.56e-141	1.263	0.985	0.881	1.71e-136	Mac	Sdcbp
Slc16a9	1.11e-140	0.402793	0.271	0.002	2.5e-136	Mac	Slc16a9
Tenm4	1.24e-140	0.408834	0.274	0.002	2.81e-136	Mac	Tenm4
Tgm1	2.22e-140	0.796563	0.373	0.022	5.02e-136	Mac	Tgm1
Ftl13	7.13e-140	1.37676	0.998	0.999	1.61e-135	Mac	Ftl1
Hpgd1	1e-139	2.23563	0.637	0.133	2.27e-135	Mac	Hpgd
Ccdc152	7.5e-139	0.587878	0.316	0.01	1.7e-134	Mac	Ccdc152
Arhgap19	3.54e-138	0.822588	0.6	0.114	8.01e-134	Mac	Arhgap19
Kcnj16	8.87e-138	0.53864	0.271	0.003	2.01e-133	Mac	Kcnj16
Trpm2	2.29e-137	0.93927	0.595	0.111	5.19e-133	Mac	Trpm2
Serinc31	1.21e-136	1.48145	0.96	0.884	2.73e-132	Mac	Serinc3
Scarb2	4.67e-136	1.29857	0.9	0.593	1.06e-131	Mac	Scarb2
Lyz21	2.44e-135	1.96045	0.998	0.784	5.53e-131	Mac	Lyz2
Dusp61	1.66e-134	0.859475	0.592	0.101	3.75e-130	Mac	Dusp6
Sec14l1	2.78e-134	1.10763	0.791	0.31	6.29e-130	Mac	Sec14l1
Creg1	3.55e-133	1.48389	0.953	0.801	8.02e-129	Mac	Creg1
Stab1	4.7e-133	0.443995	0.299	0.008	1.06e-128	Mac	Stab1
Itsn1	5.01e-133	0.71289	0.463	0.055	1.13e-128	Mac	Itsn1
Psap1	1.24e-132	1.5213	1	0.984	2.81e-128	Mac	Psap
Slc37a2	3.15e-132	0.743589	0.52	0.079	7.12e-128	Mac	Slc37a2
Atp6v0c2	4.35e-132	1.28339	0.99	0.98	9.83e-128	Mac	Atp6v0c
Itgad	3.43e-131	0.812881	0.306	0.011	7.76e-127	Mac	Itgad
Unc93b11	2.31e-130	1.37273	0.968	0.819	5.24e-126	Mac	Unc93b1
Fcgr11	4.02e-130	0.808628	0.617	0.111	9.09e-126	Mac	Fcgr1
Man1c1	6.15e-130	0.672934	0.512	0.077	1.39e-125	Mac	Man1c1
Cela1	6.28e-130	0.551935	0.289	0.008	1.42e-125	Mac	Cela1
Npc1	5.43e-127	1.03151	0.779	0.279	1.23e-122	Mac	Npc1
Hbegf	1.13e-126	1.12236	0.381	0.031	2.55e-122	Mac	Hbegf
Laptm51	1.33e-126	1.06681	0.99	0.94	3e-122	Mac	Laptm5
Tanc2	7.1e-126	0.56084	0.423	0.046	1.61e-121	Mac	Tanc2
Ctss1	9.01e-126	1.58855	0.993	0.994	2.04e-121	Mac	Ctss
Lap3	1.01e-125	1.35972	0.876	0.501	2.29e-121	Mac	Lap3
Chst2	1.42e-125	0.590777	0.386	0.033	3.21e-121	Mac	Chst2
Cd632	1.64e-125	1.69267	0.985	0.463	3.7e-121	Mac	Cd63
1700003F12Rik	3.74e-125	0.405343	0.264	0.005	8.45e-121	Mac	1700003F12Rik
Snx5	5.32e-125	1.18959	0.953	0.803	1.2e-120	Mac	Snx5
Bank1	1.26e-124	0.698745	0.313	0.016	2.84e-120	Mac	Bank1
Slc7a7	1.28e-124	1.07443	0.739	0.253	2.89e-120	Mac	Slc7a7
Fcer1g1	1.33e-124	1.4948	0.998	0.85	3e-120	Mac	Fcer1g
Tyrobp1	1.65e-124	1.16789	1	0.986	3.73e-120	Mac	Tyrobp
Gns	3.75e-124	1.28973	0.898	0.63	8.48e-120	Mac	Gns
Snx24	7.78e-124	0.653981	0.507	0.083	1.76e-119	Mac	Snx24
Pilrb1	2.07e-123	0.525225	0.341	0.022	4.69e-119	Mac	Pilrb1
Asah11	3.35e-123	1.19277	0.938	0.753	7.59e-119	Mac	Asah1
Rab11fip5	5.4e-123	0.46298	0.423	0.046	1.22e-118	Mac	Rab11fip5
Lgals3bp	1.08e-121	2.0944	0.905	0.621	2.45e-117	Mac	Lgals3bp
Cybb1	1.15e-121	1.25659	0.945	0.409	2.6e-117	Mac	Cybb
Skp2	4.49e-121	1.03398	0.505	0.087	1.02e-116	Mac	Skp2
Dmxl2	8.83e-121	0.370903	0.316	0.016	2e-116	Mac	Dmxl2
Mfsd11	1.05e-120	0.9012	0.667	0.193	2.38e-116	Mac	Mfsd11
Tgfbr1	1.22e-120	1.29747	0.794	0.331	2.76e-116	Mac	Tgfbr1
Laptm4a	1.39e-120	1.2429	0.958	0.853	3.15e-116	Mac	Laptm4a
Ttyh2	3.3e-120	0.470391	0.381	0.035	7.48e-116	Mac	Ttyh2
Ndst1	1.6e-119	0.465334	0.371	0.032	3.61e-115	Mac	Ndst1
Plxdc2	5.48e-119	0.457447	0.336	0.023	1.24e-114	Mac	Plxdc2
Cndp2	1.06e-118	1.19616	0.886	0.595	2.4e-114	Mac	Cndp2
Calhm61	9.31e-118	1.05508	0.701	0.201	2.11e-113	Mac	Calhm6
Scn1b	7.24e-117	0.462093	0.303	0.016	1.64e-112	Mac	Scn1b
Pea15a	8.2e-116	1.12506	0.863	0.475	1.86e-111	Mac	Pea15a
Tlr71	9.35e-116	0.513568	0.488	0.072	2.12e-111	Mac	Tlr7
Pdgfb	3.41e-115	0.885254	0.624	0.153	7.71e-111	Mac	Pdgfb
Clec4a31	3.94e-115	0.836474	0.766	0.197	8.91e-111	Mac	Clec4a3
Sema4b	3.94e-114	0.61991	0.475	0.076	8.91e-110	Mac	Sema4b
Slc12a2	1.15e-113	0.801635	0.403	0.048	2.61e-109	Mac	Slc12a2
Frmd4b	1.44e-113	1.40729	0.789	0.33	3.26e-109	Mac	Frmd4b
Cd84	3.66e-113	1.19231	0.801	0.349	8.28e-109	Mac	Cd84
Tcn2	1.19e-112	1.02995	0.749	0.282	2.69e-108	Mac	Tcn2
Asb2	4.3e-112	1.01017	0.614	0.161	9.73e-108	Mac	Asb2
Gngt21	8.5e-112	1.19561	0.978	0.744	1.92e-107	Mac	Gngt2
Lst11	8.7e-112	1.19017	0.97	0.651	1.97e-107	Mac	Lst1
Cebpa1	1.39e-111	1.296	0.789	0.338	3.14e-107	Mac	Cebpa
Tlr4	4.2e-111	0.419716	0.348	0.03	9.49e-107	Mac	Tlr4
Timd41	1.02e-110	1.36873	0.572	0.129	2.32e-106	Mac	Timd4
Pdgfa	1.32e-108	1.1024	0.634	0.18	2.99e-104	Mac	Pdgfa
C31	1.46e-108	1.94118	0.701	0.217	3.29e-104	Mac	C3
Aif1	5.16e-108	1.18327	0.998	0.866	1.17e-103	Mac	Aif1
Sdc3	2.66e-107	1.7754	0.886	0.603	6.01e-103	Mac	Sdc3
Atp6v0b1	4.61e-107	0.910094	0.973	0.978	1.04e-102	Mac	Atp6v0b
Gpnmb	3.84e-105	0.821267	0.266	0.013	8.68e-101	Mac	Gpnmb
Trem2	4.06e-105	0.832314	0.331	0.029	9.17e-101	Mac	Trem2
Ctsz1	2.83e-104	1.26847	0.988	0.995	6.41e-100	Mac	Ctsz
Fyb1	1.6e-103	1.17208	0.928	0.695	3.62e-99	Mac	Fyb
Slc38a6	2.09e-103	0.53047	0.448	0.071	4.73e-99	Mac	Slc38a6
Lipa	2.74e-103	1.28297	0.818	0.45	6.21e-99	Mac	Lipa
Hvcn1	1.49e-102	0.984177	0.786	0.358	3.36e-98	Mac	Hvcn1
Sipa1l2	1.59e-101	0.442584	0.391	0.051	3.6e-97	Mac	Sipa1l2
Cd300a2	3.95e-101	1.13737	0.841	0.339	8.92e-97	Mac	Cd300a
Myo7a	9.53e-101	0.348498	0.294	0.021	2.16e-96	Mac	Myo7a
Abhd12	1.94e-100	1.19479	0.841	0.548	4.39e-96	Mac	Abhd12
Slc45a4	2.09e-99	0.714366	0.54	0.13	4.73e-95	Mac	Slc45a4
Dnmt3a	1.01e-98	1.00231	0.764	0.352	2.29e-94	Mac	Dnmt3a
Lrp12	2.28e-98	0.334754	0.331	0.033	5.16e-94	Mac	Lrp12
Lag31	6.14e-98	0.87668	0.597	0.166	1.39e-93	Mac	Lag3
Abcg12	3.59e-97	1.14757	0.905	0.617	8.13e-93	Mac	Abcg1
Cd332	7.93e-97	0.643965	0.592	0.143	1.79e-92	Mac	Cd33
Dusp7	3.78e-96	0.477245	0.46	0.084	8.56e-92	Mac	Dusp7
March8	1.09e-95	0.439109	0.42	0.068	2.46e-91	Mac	March8
Il18	4.23e-95	1.33853	0.749	0.343	9.56e-91	Mac	Il18
Lcp21	9.2e-95	0.968487	0.808	0.413	2.08e-90	Mac	Lcp2
Cln8	1.32e-94	0.656574	0.53	0.126	3e-90	Mac	Cln8
Abi31	2.97e-94	0.902885	0.756	0.325	6.72e-90	Mac	Abi3
Snta1	3.66e-94	0.363397	0.301	0.027	8.28e-90	Mac	Snta1
Lamtor42	7.68e-94	0.956054	0.903	0.598	1.74e-89	Mac	Lamtor4
Plekhm21	7.69e-94	1.14878	0.754	0.339	1.74e-89	Mac	Plekhm2
Tgm2	3.09e-92	0.821738	0.453	0.086	6.99e-88	Mac	Tgm2
Ninj11	5.13e-92	1.33907	0.818	0.459	1.16e-87	Mac	Ninj1
Pald1	6e-92	0.39004	0.361	0.047	1.36e-87	Mac	Pald1
Ldhb	6.72e-92	0.704136	0.5	0.109	1.52e-87	Mac	Ldhb
Ulk2	7.37e-92	0.694033	0.527	0.134	1.67e-87	Mac	Ulk2
Plbd2	4.28e-91	0.930292	0.771	0.381	9.69e-87	Mac	Plbd2
Colgalt1	5.01e-91	1.17785	0.863	0.673	1.13e-86	Mac	Colgalt1
Zeb21	6.97e-91	1.09412	0.876	0.431	1.58e-86	Mac	Zeb2
Pitpnc1	8.73e-91	0.615708	0.433	0.081	1.97e-86	Mac	Pitpnc1
mt-Nd4	3.02e-90	1.10506	0.995	0.997	6.83e-86	Mac	mt-Nd4
Comt	3.75e-90	0.995097	0.9	0.719	8.48e-86	Mac	Comt
Adap2	3.77e-90	0.805239	0.657	0.237	8.53e-86	Mac	Adap2
Ski	4.44e-90	0.812586	0.689	0.281	1.01e-85	Mac	Ski
Wwp1	2.84e-89	0.939564	0.502	0.127	6.43e-85	Mac	Wwp1
Fgd41	4.22e-89	0.410544	0.408	0.063	9.54e-85	Mac	Fgd4
Dnase2a	7.82e-89	0.88175	0.779	0.397	1.77e-84	Mac	Dnase2a
Rnase4	9.46e-89	0.458452	0.269	0.021	2.14e-84	Mac	Rnase4
mt-Nd2	9.5e-89	1.34938	0.988	0.983	2.15e-84	Mac	mt-Nd2
Clec4a21	1.82e-88	0.759033	0.649	0.185	4.12e-84	Mac	Clec4a2
Slc16a7	3.82e-87	0.367072	0.284	0.026	8.64e-83	Mac	Slc16a7
Mitf	6.82e-87	0.438825	0.415	0.073	1.54e-82	Mac	Mitf
Ccl8	2.04e-85	1.50125	0.251	0.019	4.61e-81	Mac	Ccl8
Smox1	3.08e-85	0.674113	0.614	0.191	6.97e-81	Mac	Smox
Plod1	3.42e-85	0.664515	0.498	0.125	7.73e-81	Mac	Plod1
Abcd2	4.2e-85	0.385754	0.371	0.053	9.51e-81	Mac	Abcd2
Man2b11	6.71e-85	0.918246	0.95	0.804	1.52e-80	Mac	Man2b1
Aoah	1.11e-84	0.425827	0.316	0.036	2.5e-80	Mac	Aoah
Plxnd1	3.24e-84	0.961398	0.741	0.339	7.34e-80	Mac	Plxnd1
Entpd1	4.25e-84	0.967695	0.764	0.376	9.62e-80	Mac	Entpd1
Atp6ap11	4.32e-84	0.909829	0.881	0.684	9.77e-80	Mac	Atp6ap1
Lmbrd2	1.45e-83	0.760307	0.512	0.141	3.28e-79	Mac	Lmbrd2
Cib2	1.65e-83	0.525279	0.413	0.076	3.73e-79	Mac	Cib2
Abcc5	2.05e-83	0.511856	0.455	0.098	4.64e-79	Mac	Abcc5
Wfdc172	3.55e-83	1.26247	0.886	0.42	8.03e-79	Mac	Wfdc17
Ank2	4.94e-83	0.509565	0.338	0.047	1.12e-78	Mac	Ank2
Rxra	5.11e-83	0.802338	0.614	0.213	1.16e-78	Mac	Rxra
Tbxas1	9.02e-82	0.827827	0.502	0.137	2.04e-77	Mac	Tbxas1
Tnfrsf211	2.66e-81	0.799694	0.602	0.202	6.02e-77	Mac	Tnfrsf21
mt-Atp6	2.5e-80	0.843427	0.998	1	5.65e-76	Mac	mt-Atp6
Ggt5	3.24e-80	0.316208	0.308	0.038	7.33e-76	Mac	Ggt5
Pnpla7	6.44e-80	0.582382	0.582	0.193	1.46e-75	Mac	Pnpla7
Wdfy3	1.57e-79	0.852193	0.555	0.177	3.55e-75	Mac	Wdfy3
Il10rb	1.97e-79	0.956981	0.828	0.564	4.46e-75	Mac	Il10rb
Tex264	3.71e-78	0.663591	0.662	0.275	8.4e-74	Mac	Tex264
Kcnk13	1.4e-77	0.388759	0.291	0.036	3.18e-73	Mac	Kcnk13
Pparg	1.89e-77	0.597566	0.326	0.048	4.27e-73	Mac	Pparg
Lyn1	2.09e-77	0.930215	0.903	0.72	4.72e-73	Mac	Lyn
Mpeg13	3.05e-77	1.01868	0.968	0.725	6.89e-73	Mac	Mpeg1
Galnt3	3.05e-77	0.458134	0.256	0.025	6.9e-73	Mac	Galnt3
Hs6st1	2.51e-75	0.669956	0.475	0.125	5.68e-71	Mac	Hs6st1
Gpr160	3.31e-75	0.329737	0.333	0.051	7.49e-71	Mac	Gpr160
Crip2	5.1e-75	1.08172	0.455	0.122	1.15e-70	Mac	Crip2
Slc35f6	6.24e-75	0.695859	0.672	0.297	1.41e-70	Mac	Slc35f6
Galc	8.24e-75	0.65084	0.557	0.183	1.86e-70	Mac	Galc
Cpq	1.35e-74	0.897012	0.709	0.354	3.05e-70	Mac	Cpq
Dram2	2.98e-74	0.642751	0.607	0.228	6.74e-70	Mac	Dram2
Lamp21	3.42e-74	0.873286	0.893	0.786	7.74e-70	Mac	Lamp2
Hacd41	4.52e-74	0.465451	0.47	0.107	1.02e-69	Mac	Hacd4
Zfand2a	6.31e-74	0.930977	0.577	0.196	1.43e-69	Mac	Zfand2a
Rnf1302	7.84e-74	0.75992	0.888	0.631	1.77e-69	Mac	Rnf130
Tent5a1	1.03e-73	1.03783	0.726	0.316	2.34e-69	Mac	Tent5a
Fam3c	2.05e-73	0.639872	0.58	0.218	4.64e-69	Mac	Fam3c
Lgals33	2.12e-73	1.22783	0.988	0.928	4.81e-69	Mac	Lgals3
Abhd17c	3.8e-73	0.727971	0.53	0.174	8.59e-69	Mac	Abhd17c
Eef2k	1.08e-72	0.465537	0.391	0.083	2.43e-68	Mac	Eef2k
Slc29a3	1.19e-72	0.831832	0.786	0.486	2.7e-68	Mac	Slc29a3
Mcfd2	2.86e-72	0.755661	0.709	0.353	6.46e-68	Mac	Mcfd2
P2rx41	3.91e-72	0.950956	0.846	0.659	8.85e-68	Mac	P2rx4
Myo1e1	5.55e-72	0.531855	0.5	0.139	1.26e-67	Mac	Myo1e
Cd811	1.86e-71	1.73243	0.833	0.533	4.2e-67	Mac	Cd81
Mgst11	1.87e-71	0.467376	0.42	0.085	4.24e-67	Mac	Mgst1
Ctnnb1	3.18e-71	0.915566	0.883	0.771	7.2e-67	Mac	Ctnnb1
Slc36a1	2.15e-70	0.362918	0.338	0.059	4.87e-66	Mac	Slc36a1
Clstn1	2.91e-70	0.347733	0.276	0.035	6.58e-66	Mac	Clstn1
Ralgds	3.58e-70	0.52037	0.445	0.113	8.1e-66	Mac	Ralgds
Tns1	4.08e-70	0.632378	0.58	0.208	9.23e-66	Mac	Tns1
Cerk	5.7e-70	0.662051	0.597	0.229	1.29e-65	Mac	Cerk
Msr11	7.43e-70	0.409851	0.415	0.084	1.68e-65	Mac	Msr1
Daglb1	1.2e-69	0.638648	0.629	0.252	2.72e-65	Mac	Daglb
Hip1	4.85e-69	0.638291	0.547	0.192	1.1e-64	Mac	Hip1
Cd300lf1	7.4e-69	0.506285	0.527	0.149	1.67e-64	Mac	Cd300lf
Slamf6	1.91e-68	0.530825	0.53	0.174	4.31e-64	Mac	Slamf6
Gpr34	2.53e-68	0.529861	0.448	0.12	5.72e-64	Mac	Gpr34
Arap1	7.97e-68	0.67922	0.664	0.297	1.8e-63	Mac	Arap1
Mgat5	9.82e-68	0.407982	0.405	0.094	2.22e-63	Mac	Mgat5
mt-Co3	1.06e-67	0.706299	1	1	2.4e-63	Mac	mt-Co3
Slc11a11	2.71e-67	0.82011	0.458	0.131	6.13e-63	Mac	Slc11a1
Ncoa42	1.39e-66	0.871036	0.801	0.544	3.15e-62	Mac	Ncoa4
Glb1	1.67e-66	0.576539	0.587	0.236	3.79e-62	Mac	Glb1
Slc15a32	2.6e-66	0.767514	0.811	0.452	5.87e-62	Mac	Slc15a3
Tmem511	2.73e-66	0.67319	0.609	0.241	6.17e-62	Mac	Tmem51
Mvb12b	4.87e-66	0.460044	0.443	0.124	1.1e-61	Mac	Mvb12b
Pcyox1	5.78e-66	0.517982	0.418	0.109	1.31e-61	Mac	Pcyox1
Selenon	1.94e-65	0.336119	0.333	0.061	4.4e-61	Mac	Selenon
Paox	7.18e-65	0.511575	0.443	0.125	1.62e-60	Mac	Paox
Mfsd1	8.61e-65	0.771918	0.786	0.515	1.95e-60	Mac	Mfsd1
Nrp1	1.08e-64	0.503192	0.493	0.147	2.44e-60	Mac	Nrp1
Ear21	1.36e-64	0.641571	0.46	0.121	3.07e-60	Mac	Ear2
Dok31	2.51e-64	0.49138	0.53	0.165	5.68e-60	Mac	Dok3
Slc26a11	5.08e-64	0.330259	0.291	0.046	1.15e-59	Mac	Slc26a11
mt-Cytb	8.59e-64	0.827014	0.995	0.999	1.94e-59	Mac	mt-Cytb
Nt5dc2	8.95e-64	0.410634	0.336	0.067	2.03e-59	Mac	Nt5dc2
Adipor1	9.86e-64	0.804697	0.831	0.639	2.23e-59	Mac	Adipor1
Galnt6	1.01e-63	0.361141	0.279	0.042	2.28e-59	Mac	Galnt6
Ly9	1.55e-63	0.738332	0.654	0.306	3.5e-59	Mac	Ly9
Zfp703	1.83e-63	0.951801	0.53	0.186	4.15e-59	Mac	Zfp703
Maged1	2.75e-63	0.482571	0.306	0.054	6.22e-59	Mac	Maged1
Hist1h2bc1	5.12e-63	0.86321	0.682	0.3	1.16e-58	Mac	Hist1h2bc
Pou2f21	5.18e-63	0.968073	0.535	0.182	1.17e-58	Mac	Pou2f2
Pon3	5.49e-63	0.310096	0.321	0.06	1.24e-58	Mac	Pon3
Grina	7.58e-63	0.784073	0.741	0.434	1.72e-58	Mac	Grina
Uap1l1	7.79e-63	0.717309	0.697	0.387	1.76e-58	Mac	Uap1l1
Cd3022	8.25e-63	0.917296	0.726	0.362	1.87e-58	Mac	Cd302
Sgpl11	1.31e-62	0.838292	0.821	0.568	2.96e-58	Mac	Sgpl1
Cstb2	1.7e-62	0.854125	0.958	0.896	3.84e-58	Mac	Cstb
mt-Nd3	1.73e-62	0.960547	0.953	0.887	3.92e-58	Mac	mt-Nd3
Tbc1d2b	1.86e-62	0.444305	0.398	0.097	4.2e-58	Mac	Tbc1d2b
Ptprj	2.03e-62	0.777125	0.731	0.404	4.6e-58	Mac	Ptprj
Vav2	2.47e-62	0.578281	0.54	0.192	5.6e-58	Mac	Vav2
Rrbp1	3.93e-62	0.761873	0.93	0.883	8.89e-58	Mac	Rrbp1
Tcirg11	5.49e-62	0.691323	0.684	0.359	1.24e-57	Mac	Tcirg1
Vsir1	1.16e-61	0.90406	0.774	0.468	2.62e-57	Mac	Vsir
Ctnnd1	1.34e-61	0.482014	0.44	0.125	3.03e-57	Mac	Ctnnd1
Mavs	1.35e-61	0.456658	0.428	0.12	3.06e-57	Mac	Mavs
Ntpcr	1.39e-61	0.707414	0.57	0.236	3.14e-57	Mac	Ntpcr
Ifnar21	1.47e-61	0.756117	0.808	0.583	3.32e-57	Mac	Ifnar2
Irf2bp21	1.82e-61	0.894388	0.898	0.749	4.12e-57	Mac	Irf2bp2
Ly861	1.95e-61	0.772343	0.955	0.9	4.41e-57	Mac	Ly86
mt-Nd1	2.28e-61	0.936357	0.993	0.99	5.16e-57	Mac	mt-Nd1
mt-Co2	2.64e-61	0.610566	0.998	1	5.97e-57	Mac	mt-Co2
Lrp11	3.75e-61	1.1382	0.488	0.164	8.49e-57	Mac	Lrp1
Slc16a10	4.61e-61	0.379301	0.318	0.06	1.04e-56	Mac	Slc16a10
Zswim6	8.43e-61	0.516306	0.46	0.137	1.91e-56	Mac	Zswim6
Igsf61	1.04e-60	0.534135	0.662	0.262	2.36e-56	Mac	Igsf6
Naglu	4.73e-60	0.517302	0.493	0.17	1.07e-55	Mac	Naglu
Lpin1	6.35e-60	0.597055	0.582	0.233	1.44e-55	Mac	Lpin1
Dab22	6.5e-60	0.690745	0.488	0.144	1.47e-55	Mac	Dab2
Cyth4	1e-59	0.791384	0.881	0.631	2.27e-55	Mac	Cyth4
Rnasel1	1.46e-59	0.447084	0.428	0.114	3.31e-55	Mac	Rnasel
Clec1b	1.48e-59	0.628314	0.316	0.065	3.35e-55	Mac	Clec1b
Rhob	1.57e-59	1.56451	0.796	0.534	3.55e-55	Mac	Rhob
Tmem106a	3.25e-59	0.728855	0.806	0.511	7.34e-55	Mac	Tmem106a
Pkp4	4.67e-59	0.564402	0.4	0.112	1.06e-54	Mac	Pkp4
Cd1641	7.7e-59	0.769617	0.724	0.428	1.74e-54	Mac	Cd164
Nod11	9.18e-59	0.455581	0.41	0.109	2.08e-54	Mac	Nod1
Syk1	1.18e-58	0.790412	0.799	0.512	2.67e-54	Mac	Syk
Rnf1491	1.41e-58	0.699075	0.841	0.565	3.19e-54	Mac	Rnf149
Lrrc251	3.76e-58	0.788125	0.756	0.479	8.5e-54	Mac	Lrrc25
Pgap1	5.39e-58	0.312243	0.301	0.054	1.22e-53	Mac	Pgap1
Man2b2	1.01e-57	0.400659	0.47	0.151	2.28e-53	Mac	Man2b2
Inpp4b	1.55e-57	0.375756	0.405	0.113	3.51e-53	Mac	Inpp4b
Tmem65	1.93e-57	1.23138	0.565	0.267	4.36e-53	Mac	Tmem65
Appl2	2.86e-57	0.304807	0.279	0.049	6.46e-53	Mac	Appl2
Scoc	3.34e-57	0.615703	0.609	0.283	7.56e-53	Mac	Scoc
Dock41	3.97e-57	0.693148	0.624	0.286	8.98e-53	Mac	Dock4
Stard9	5.66e-57	0.413442	0.405	0.111	1.28e-52	Mac	Stard9
Camk2d1	8.1e-57	0.869649	0.682	0.372	1.83e-52	Mac	Camk2d
Dse	1.95e-56	0.793072	0.687	0.374	4.41e-52	Mac	Dse
Gbp71	2.32e-56	0.471482	0.433	0.122	5.24e-52	Mac	Gbp7
Cst7	2.6e-56	1.06948	0.43	0.14	5.89e-52	Mac	Cst7
Ms4a6d2	2.8e-56	0.386332	0.746	0.295	6.34e-52	Mac	Ms4a6d
Prkcb1	4.97e-56	0.675283	0.699	0.372	1.12e-51	Mac	Prkcb
Arhgef12	1.29e-55	0.429848	0.356	0.087	2.91e-51	Mac	Arhgef12
Wls	3.88e-55	0.360051	0.386	0.098	8.79e-51	Mac	Wls
Fez2	4.31e-55	0.401405	0.473	0.159	9.76e-51	Mac	Fez2
Atp8a1	4.74e-55	1.07133	0.714	0.444	1.07e-50	Mac	Atp8a1
Cltc	5.12e-55	0.942575	0.891	0.817	1.16e-50	Mac	Cltc
Neurl31	7.16e-55	0.657267	0.689	0.328	1.62e-50	Mac	Neurl3
Cyp4f181	8.25e-55	0.477775	0.433	0.12	1.87e-50	Mac	Cyp4f18
mt-Co1	9.27e-55	0.585801	1	1	2.1e-50	Mac	mt-Co1
Tmem50a1	1.2e-54	0.648495	0.891	0.802	2.71e-50	Mac	Tmem50a
Arid5b1	1.47e-54	0.412403	0.473	0.146	3.32e-50	Mac	Arid5b
Frrs11	1.91e-54	0.417702	0.468	0.151	4.33e-50	Mac	Frrs1
Ppt21	2.23e-54	0.665733	0.699	0.379	5.06e-50	Mac	Ppt2
Wsb2	2.72e-54	0.69899	0.729	0.447	6.16e-50	Mac	Wsb2
Mylip	3.04e-54	0.976985	0.706	0.43	6.87e-50	Mac	Mylip
Cyba3	3.09e-54	0.67484	0.993	0.996	6.98e-50	Mac	Cyba
Tlr12	4.64e-54	0.495269	0.475	0.167	1.05e-49	Mac	Tlr12
Ctsh1	1.74e-53	0.600454	0.988	0.986	3.94e-49	Mac	Ctsh
Slc8a1	1.82e-53	0.610428	0.56	0.235	4.12e-49	Mac	Slc8a1
Canx	2.44e-53	0.659638	0.938	0.89	5.52e-49	Mac	Canx
Soat11	2.69e-53	0.707257	0.831	0.651	6.08e-49	Mac	Soat1
B3gnt8	3.26e-53	0.286918	0.313	0.065	7.38e-49	Mac	B3gnt8
Ehd41	3.58e-53	0.698765	0.811	0.583	8.1e-49	Mac	Ehd4
Vamp5	6.59e-53	0.624391	0.368	0.101	1.49e-48	Mac	Vamp5
Armc8	1.17e-52	0.675162	0.619	0.309	2.65e-48	Mac	Armc8
Ldlrap1	1.36e-52	0.295992	0.338	0.08	3.09e-48	Mac	Ldlrap1
Gpr146	1.8e-52	0.455106	0.465	0.161	4.08e-48	Mac	Gpr146
Dipk2a	4.4e-52	0.411972	0.378	0.106	9.95e-48	Mac	Dipk2a
Abl1	5.9e-52	0.457223	0.47	0.17	1.34e-47	Mac	Abl1
Neu1	1.1e-51	0.615255	0.652	0.336	2.48e-47	Mac	Neu1
Pccb	1.22e-51	0.328951	0.301	0.065	2.75e-47	Mac	Pccb
Clta	2.14e-51	0.509315	0.995	0.991	4.84e-47	Mac	Clta
Atp6v1g1	2.68e-51	0.556752	0.985	0.98	6.06e-47	Mac	Atp6v1g1
Gramd1b	3.26e-51	0.517628	0.473	0.169	7.38e-47	Mac	Gramd1b
Tmem104	4.29e-51	0.298189	0.336	0.081	9.71e-47	Mac	Tmem104
Sord	1.33e-50	0.44691	0.393	0.12	3.01e-46	Mac	Sord
Zfp90	2.09e-50	0.383998	0.351	0.094	4.72e-46	Mac	Zfp90
Mpp11	4.8e-50	0.624516	0.679	0.373	1.09e-45	Mac	Mpp1
Ndfip1	4.95e-50	1.14338	0.915	0.866	1.12e-45	Mac	Ndfip1
Hs1bp3	1e-49	0.276989	0.259	0.048	2.27e-45	Mac	Hs1bp3
Itm2c2	1.04e-49	0.533418	0.96	0.934	2.36e-45	Mac	Itm2c
Sulf22	1.36e-49	0.608973	0.701	0.38	3.07e-45	Mac	Sulf2
Gaa2	1.68e-49	0.512796	0.632	0.303	3.81e-45	Mac	Gaa
Abcg3	2.24e-49	0.832313	0.45	0.173	5.07e-45	Mac	Abcg3
Vkorc1	1.44e-48	0.481109	0.52	0.231	3.25e-44	Mac	Vkorc1
Bsg	3.85e-48	0.571411	0.915	0.918	8.72e-44	Mac	Bsg
Hes1	6.01e-48	0.742065	0.286	0.063	1.36e-43	Mac	Hes1
Snx29	6.85e-48	0.35274	0.383	0.117	1.55e-43	Mac	Snx29
Tmbim61	1.01e-47	0.486086	0.963	0.983	2.29e-43	Mac	Tmbim6
Ethe11	1.34e-47	0.62712	0.595	0.284	3.04e-43	Mac	Ethe1
Ppm1h	2.25e-47	0.541024	0.602	0.302	5.1e-43	Mac	Ppm1h
Actn12	3.1e-47	1.05428	0.749	0.459	7.02e-43	Mac	Actn1
Map11	3.15e-47	0.350645	0.403	0.13	7.14e-43	Mac	Map11
Dpp7	9.39e-47	0.482871	0.478	0.193	2.12e-42	Mac	Dpp7
Gpr65	1.19e-46	0.752465	0.751	0.479	2.69e-42	Mac	Gpr65
Heatr5a	1.27e-46	0.569704	0.52	0.232	2.86e-42	Mac	Heatr5a
Cadm12	1.29e-46	0.835995	0.679	0.353	2.91e-42	Mac	Cadm1
Pxdc1	2.2e-46	0.558661	0.577	0.245	4.98e-42	Mac	Pxdc1
Clec4a11	2.65e-46	0.676193	0.54	0.217	6e-42	Mac	Clec4a1
Plk3	2.99e-46	0.902739	0.637	0.354	6.76e-42	Mac	Plk3
Nuak1	5.11e-46	0.354437	0.338	0.087	1.16e-41	Mac	Nuak1
Slc6a62	6.51e-46	0.682551	0.868	0.778	1.47e-41	Mac	Slc6a6
Tmem59	7.61e-46	0.550794	0.915	0.908	1.72e-41	Mac	Tmem59
Man2a1	8.82e-46	0.6486	0.577	0.289	1.99e-41	Mac	Man2a1
Eepd1	1.33e-45	0.402446	0.383	0.12	3.02e-41	Mac	Eepd1
Zfp992	1.54e-45	0.349417	0.363	0.105	3.47e-41	Mac	Zfp992
Csf3r1	1.82e-45	0.274419	0.403	0.114	4.12e-41	Mac	Csf3r
Dhrs1	1.85e-45	0.803756	0.699	0.459	4.19e-41	Mac	Dhrs1
Atp6v1b21	2.71e-45	0.808579	0.873	0.725	6.14e-41	Mac	Atp6v1b2
Atp6ap21	2.85e-45	0.617217	0.878	0.826	6.45e-41	Mac	Atp6ap2
Myo9a	3.78e-45	1.03828	0.659	0.417	8.54e-41	Mac	Myo9a
Vegfb	4.37e-45	0.55719	0.515	0.241	9.9e-41	Mac	Vegfb
Qk	8.78e-45	0.707936	0.843	0.79	1.99e-40	Mac	Qk
0610012G03Rik	9.05e-45	0.747256	0.794	0.656	2.05e-40	Mac	0610012G03Rik
Man2a2	9.06e-45	0.346172	0.366	0.112	2.05e-40	Mac	Man2a2
Rhoh	9.88e-45	0.542774	0.51	0.218	2.24e-40	Mac	Rhoh
Prxl2a	1.51e-44	0.328949	0.259	0.056	3.41e-40	Mac	Prxl2a
Mgll	1.63e-44	0.313198	0.259	0.054	3.68e-40	Mac	Mgll
Cx3cr11	2.26e-44	0.769133	0.42	0.143	5.12e-40	Mac	Cx3cr1
Aopep	2.39e-44	0.382045	0.371	0.116	5.41e-40	Mac	Aopep
Gbp82	2.41e-44	0.430668	0.557	0.234	5.45e-40	Mac	Gbp8
P3h2	2.76e-44	0.386328	0.318	0.087	6.24e-40	Mac	P3h2
Tcf7l2	3.23e-44	0.872214	0.512	0.242	7.3e-40	Mac	Tcf7l2
Slc15a4	3.48e-44	0.56514	0.711	0.45	7.86e-40	Mac	Slc15a4
Cpd	3.71e-44	0.43329	0.42	0.153	8.4e-40	Mac	Cpd
Cacna1a	4.54e-44	0.313844	0.254	0.053	1.03e-39	Mac	Cacna1a
Zfhx3	4.95e-44	0.495999	0.515	0.221	1.12e-39	Mac	Zfhx3
Slamf91	5.04e-44	0.663829	0.642	0.352	1.14e-39	Mac	Slamf9
4931406C07Rik	5.41e-44	0.455455	0.383	0.128	1.22e-39	Mac	4931406C07Rik
Lrp6	6.63e-44	0.547553	0.537	0.259	1.5e-39	Mac	Lrp6
Adam17	6.68e-44	0.645573	0.734	0.523	1.51e-39	Mac	Adam17
Rragc	7.12e-44	0.666739	0.769	0.61	1.61e-39	Mac	Rragc
Macf11	7.64e-44	0.667782	0.711	0.461	1.73e-39	Mac	Macf1
Clcn7	1.02e-43	0.34261	0.415	0.144	2.31e-39	Mac	Clcn7
Arl6ip12	1.2e-43	0.541326	0.938	0.906	2.71e-39	Mac	Arl6ip1
Por	1.33e-43	0.567956	0.485	0.205	3e-39	Mac	Por
Tmcc32	2.13e-43	0.99025	0.746	0.411	4.81e-39	Mac	Tmcc3
Tlr21	2.66e-43	0.521728	0.709	0.402	6.01e-39	Mac	Tlr2
Gpr137b3	3.2e-43	0.691737	0.836	0.679	7.24e-39	Mac	Gpr137b
Pkig	3.7e-43	0.648121	0.706	0.473	8.37e-39	Mac	Pkig
Ucp21	4.55e-43	0.503033	0.988	0.981	1.03e-38	Mac	Ucp2
Ypel31	5.04e-43	0.549307	0.729	0.44	1.14e-38	Mac	Ypel3
Renbp1	8.33e-43	0.536304	0.6	0.3	1.88e-38	Mac	Renbp
Abr1	9.59e-43	0.550724	0.637	0.373	2.17e-38	Mac	Abr
Glmp	9.93e-43	0.636734	0.794	0.714	2.25e-38	Mac	Glmp
Pla2g4a	1.06e-42	0.362723	0.383	0.125	2.4e-38	Mac	Pla2g4a
Tpd521	2.37e-42	0.348648	0.856	0.644	5.36e-38	Mac	Tpd52
Srgap2	2.44e-42	0.588044	0.649	0.396	5.53e-38	Mac	Srgap2
Mgat4a	5.02e-42	0.528104	0.565	0.283	1.14e-37	Mac	Mgat4a
Mmp14	5.6e-42	0.844328	0.565	0.301	1.27e-37	Mac	Mmp14
Tmem63a	5.6e-42	0.323477	0.388	0.13	1.27e-37	Mac	Tmem63a
Tlr1	7.04e-42	0.253615	0.261	0.058	1.59e-37	Mac	Tlr1
Gstm11	1.41e-41	0.273082	0.343	0.094	3.19e-37	Mac	Gstm1
1700017B05Rik	1.5e-41	0.43533	0.428	0.163	3.38e-37	Mac	1700017B05Rik
Npc22	1.79e-41	0.419715	0.993	0.988	4.05e-37	Mac	Npc2
Bri32	2.25e-41	0.542276	0.955	0.97	5.09e-37	Mac	Bri3
Src1	2.53e-41	0.29506	0.378	0.117	5.71e-37	Mac	Src
Slc15a2	3.24e-41	0.476199	0.303	0.084	7.34e-37	Mac	Slc15a2
Blvra	1.18e-40	0.653131	0.699	0.49	2.68e-36	Mac	Blvra
Msrb11	2.21e-40	0.691359	0.821	0.699	5e-36	Mac	Msrb1
Ano6	2.58e-40	0.448218	0.41	0.156	5.83e-36	Mac	Ano6
Rreb1	3.82e-40	0.448542	0.488	0.218	8.65e-36	Mac	Rreb1
Tmem1891	4.6e-40	0.598821	0.657	0.424	1.04e-35	Mac	Tmem189
Zbtb4	4.86e-40	0.415233	0.381	0.134	1.1e-35	Mac	Zbtb4
Lhfpl2	5.81e-40	0.420227	0.333	0.099	1.32e-35	Mac	Lhfpl2
Spns1	6.2e-40	0.430773	0.485	0.213	1.4e-35	Mac	Spns1
Bcl9l	1.16e-39	0.306343	0.281	0.071	2.62e-35	Mac	Bcl9l
Ccl2	1.21e-39	0.835077	0.271	0.066	2.73e-35	Mac	Ccl2
Tmx1	1.42e-39	0.584301	0.669	0.446	3.21e-35	Mac	Tmx1
P4ha1	3.23e-39	0.621408	0.6	0.346	7.31e-35	Mac	P4ha1
Nfic	3.45e-39	0.591464	0.577	0.322	7.81e-35	Mac	Nfic
Slc12a7	3.75e-39	0.392231	0.308	0.093	8.48e-35	Mac	Slc12a7
Tmem14c2	3.91e-39	0.50861	0.943	0.929	8.84e-35	Mac	Tmem14c
Nacc2	4.44e-39	0.302513	0.311	0.089	1e-34	Mac	Nacc2
Cebpzos	5.06e-39	0.642547	0.654	0.447	1.15e-34	Mac	Cebpzos
Sox41	6.51e-39	0.600253	0.43	0.151	1.47e-34	Mac	Sox4
Snx25	6.62e-39	0.336082	0.269	0.069	1.5e-34	Mac	Snx25
Atp6v1a1	6.79e-39	0.676621	0.781	0.633	1.54e-34	Mac	Atp6v1a
Gga22	7.39e-39	0.629648	0.614	0.351	1.67e-34	Mac	Gga2
S100a1	1.19e-38	0.647628	0.669	0.424	2.68e-34	Mac	S100a1
Plin23	1.39e-38	0.701774	0.876	0.713	3.16e-34	Mac	Plin2
Slc9a9	1.46e-38	0.539576	0.453	0.206	3.3e-34	Mac	Slc9a9
Flcn	1.78e-38	0.388173	0.45	0.183	4.04e-34	Mac	Flcn
Wdr81	1.8e-38	0.374347	0.425	0.166	4.07e-34	Mac	Wdr81
Mindy2	2.09e-38	0.455789	0.55	0.27	4.73e-34	Mac	Mindy2
Sept8	2.76e-38	0.298479	0.313	0.094	6.24e-34	Mac	Sept8
Mtmr10	6.31e-38	0.380772	0.418	0.163	1.43e-33	Mac	Mtmr10
Sh3glb11	6.52e-38	0.430839	0.98	0.98	1.47e-33	Mac	Sh3glb1
AB1246111	1.38e-37	0.816301	0.53	0.288	3.13e-33	Mac	AB124611
Tpra1	1.47e-37	0.428957	0.376	0.137	3.33e-33	Mac	Tpra1
Slc38a7	1.48e-37	0.300514	0.323	0.1	3.34e-33	Mac	Slc38a7
Rhbdf2	1.51e-37	0.353214	0.405	0.151	3.42e-33	Mac	Rhbdf2
Rnf13	3.41e-37	0.492899	0.701	0.489	7.71e-33	Mac	Rnf13
App1	4.28e-37	0.575532	0.831	0.663	9.69e-33	Mac	App
Cxcr41	6.75e-37	0.912771	0.794	0.604	1.53e-32	Mac	Cxcr4
Slc30a11	7.31e-37	0.467516	0.408	0.157	1.65e-32	Mac	Slc30a1
Ets21	7.59e-37	0.530407	0.592	0.288	1.72e-32	Mac	Ets2
Rab14	8.97e-37	0.520393	0.928	0.939	2.03e-32	Mac	Rab14
Fam234a	1.03e-36	0.391297	0.343	0.117	2.32e-32	Mac	Fam234a
Cd79b	1.24e-36	0.440327	0.373	0.131	2.81e-32	Mac	Cd79b
Alas11	1.34e-36	0.540092	0.545	0.299	3.04e-32	Mac	Alas1
Cpeb2	1.4e-36	0.379913	0.405	0.159	3.17e-32	Mac	Cpeb2
Snx181	4.58e-36	0.550316	0.692	0.43	1.04e-31	Mac	Snx18
Gba	1.62e-35	0.505716	0.587	0.354	3.67e-31	Mac	Gba
Myo5a	2.15e-35	0.539014	0.657	0.436	4.87e-31	Mac	Myo5a
Sh3bp2	2.6e-35	0.330924	0.43	0.174	5.88e-31	Mac	Sh3bp2
Cmtm3	3.31e-35	0.508448	0.647	0.411	7.48e-31	Mac	Cmtm3
Sdc42	3.87e-35	0.61617	0.794	0.521	8.75e-31	Mac	Sdc4
Dennd1a	4.64e-35	0.395587	0.468	0.205	1.05e-30	Mac	Dennd1a
Mxd4	7.89e-35	0.478704	0.582	0.323	1.79e-30	Mac	Mxd4
Mt12	9.19e-35	0.309055	0.878	0.612	2.08e-30	Mac	Mt1
Clec5a1	1.25e-34	0.385335	0.398	0.153	2.83e-30	Mac	Clec5a
Gde1	1.63e-34	0.556102	0.622	0.414	3.68e-30	Mac	Gde1
Hsp90b11	2.41e-34	0.51959	0.97	0.923	5.45e-30	Mac	Hsp90b1
Prdx51	2.54e-34	0.267948	0.863	0.803	5.74e-30	Mac	Prdx5
Pde4dip	2.62e-34	0.509191	0.619	0.386	5.94e-30	Mac	Pde4dip
Pik3cd1	4.85e-34	0.490512	0.624	0.375	1.1e-29	Mac	Pik3cd
Slc38a10	5.42e-34	0.453417	0.57	0.34	1.23e-29	Mac	Slc38a10
Vav11	5.61e-34	0.48545	0.764	0.601	1.27e-29	Mac	Vav1
Emc1	5.7e-34	0.338501	0.403	0.166	1.29e-29	Mac	Emc1
Amz1	6.18e-34	0.537574	0.687	0.459	1.4e-29	Mac	Amz1
Cyp4v3	8.58e-34	0.287969	0.351	0.125	1.94e-29	Mac	Cyp4v3
Ptpn12	1.54e-33	0.444234	0.883	0.789	3.49e-29	Mac	Ptpn1
Hsd17b4	1.6e-33	0.544753	0.724	0.529	3.63e-29	Mac	Hsd17b4
AC149090.11	1.65e-33	0.630256	0.644	0.414	3.74e-29	Mac	AC149090.1
Tgfb11	2.32e-33	0.555533	0.883	0.774	5.24e-29	Mac	Tgfb1
Creb51	2.52e-33	0.284927	0.358	0.119	5.7e-29	Mac	Creb5
Kif1b1	2.65e-33	0.48289	0.555	0.303	6e-29	Mac	Kif1b
Ncf21	3.25e-33	0.372114	0.791	0.522	7.35e-29	Mac	Ncf2
Sgsh	3.51e-33	0.274311	0.276	0.084	7.95e-29	Mac	Sgsh
Amdhd2	4.31e-33	0.550547	0.612	0.392	9.74e-29	Mac	Amdhd2
Aldh3b11	4.45e-33	0.415504	0.435	0.193	1.01e-28	Mac	Aldh3b1
Ddhd11	6.08e-33	0.594176	0.729	0.553	1.38e-28	Mac	Ddhd1
Fbxw4	6.33e-33	0.317573	0.366	0.137	1.43e-28	Mac	Fbxw4
Mzt2	7.04e-33	0.313596	0.368	0.144	1.59e-28	Mac	Mzt2
Tk2	7.79e-33	0.311929	0.326	0.113	1.76e-28	Mac	Tk2
Atraid	8.65e-33	0.494465	0.726	0.54	1.96e-28	Mac	Atraid
Arhgap25	9.41e-33	0.505378	0.525	0.282	2.13e-28	Mac	Arhgap25
Gbp31	9.89e-33	0.360564	0.405	0.159	2.24e-28	Mac	Gbp3
Aplp21	1.03e-32	0.926558	0.781	0.644	2.34e-28	Mac	Aplp2
Lgals81	2.15e-32	0.362761	0.46	0.198	4.87e-28	Mac	Lgals8
Tgfbi1	3.51e-32	0.919108	0.734	0.533	7.93e-28	Mac	Tgfbi
Sesn1	4.68e-32	0.250362	0.271	0.081	1.06e-27	Mac	Sesn1
Map7d11	7.94e-32	0.522256	0.684	0.481	1.8e-27	Mac	Map7d1
Chchd10	8.61e-32	0.531607	0.425	0.193	1.95e-27	Mac	Chchd10
Vps41	1.09e-31	0.534311	0.682	0.497	2.46e-27	Mac	Vps41
Rtn3	2.02e-31	0.53325	0.811	0.743	4.57e-27	Mac	Rtn3
Eif4g3	2.87e-31	0.539427	0.662	0.441	6.5e-27	Mac	Eif4g3
Anxa52	3.28e-31	0.469932	0.973	0.971	7.43e-27	Mac	Anxa5
Cotl13	3.37e-31	0.534386	0.945	0.863	7.61e-27	Mac	Cotl1
Cd300ld1	8.11e-31	0.307836	0.254	0.07	1.83e-26	Mac	Cd300ld
Arhgap39	8.98e-31	0.341375	0.398	0.171	2.03e-26	Mac	Arhgap39
P2ry6	2.2e-30	0.516134	0.612	0.385	4.98e-26	Mac	P2ry6
Tcf3	2.22e-30	0.501588	0.639	0.424	5.01e-26	Mac	Tcf3
Atp6v1e11	2.59e-30	0.496876	0.779	0.656	5.85e-26	Mac	Atp6v1e1
Atp6v0d11	4.11e-30	0.510655	0.873	0.832	9.31e-26	Mac	Atp6v0d1
Pacc1	4.25e-30	0.369277	0.43	0.206	9.62e-26	Mac	Pacc1
Specc1l	4.57e-30	0.484554	0.595	0.348	1.03e-25	Mac	Specc1l
Jup1	5.09e-30	0.562188	0.562	0.319	1.15e-25	Mac	Jup
Akr1a12	1.01e-29	0.428408	0.995	0.986	2.28e-25	Mac	Akr1a1
Ifngr11	1.13e-29	0.385144	0.883	0.713	2.56e-25	Mac	Ifngr1
Ncstn	1.2e-29	0.443883	0.585	0.379	2.71e-25	Mac	Ncstn
Hcar21	1.39e-29	0.262725	0.311	0.103	3.15e-25	Mac	Hcar2
Myo9b	1.4e-29	0.471398	0.711	0.542	3.17e-25	Mac	Myo9b
Tmem268	1.56e-29	0.31605	0.396	0.172	3.54e-25	Mac	Tmem268
Fads1	1.73e-29	0.337564	0.333	0.131	3.91e-25	Mac	Fads1
Sidt2	1.9e-29	0.378117	0.535	0.293	4.3e-25	Mac	Sidt2
Rab5c1	3.09e-29	0.51175	0.876	0.831	7e-25	Mac	Rab5c
Tmem141	3.18e-29	0.497643	0.498	0.265	7.2e-25	Mac	Tmem141
Pikfyve	4.49e-29	0.423377	0.44	0.217	1.01e-24	Mac	Pikfyve
Rap1a2	5.56e-29	0.383953	0.945	0.937	1.26e-24	Mac	Rap1a
Epb41l21	6.97e-29	0.558415	0.806	0.718	1.58e-24	Mac	Epb41l2
Gnpda1	7.62e-29	0.484323	0.689	0.482	1.72e-24	Mac	Gnpda1
Tmem176b1	8.71e-29	0.425266	0.9	0.601	1.97e-24	Mac	Tmem176b
Igsf81	1.31e-28	0.528002	0.784	0.637	2.95e-24	Mac	Igsf8
Dgkz	1.41e-28	0.344152	0.418	0.199	3.19e-24	Mac	Dgkz
Mtr	1.57e-28	0.315104	0.321	0.123	3.56e-24	Mac	Mtr
Ubtd1	1.67e-28	0.289574	0.313	0.114	3.79e-24	Mac	Ubtd1
Gtf2ird1	1.76e-28	0.259959	0.251	0.08	3.99e-24	Mac	Gtf2ird1
Nisch	2.38e-28	0.502998	0.721	0.584	5.39e-24	Mac	Nisch
Rin2	2.66e-28	0.32706	0.41	0.18	6.03e-24	Mac	Rin2
Ubl32	4.02e-28	0.485271	0.873	0.81	9.09e-24	Mac	Ubl3
Tnfaip8l21	5.63e-28	0.47172	0.644	0.432	1.27e-23	Mac	Tnfaip8l2
Itgav	5.69e-28	0.477938	0.53	0.302	1.29e-23	Mac	Itgav
Glg1	5.89e-28	0.561223	0.672	0.51	1.33e-23	Mac	Glg1
Il6ra1	6.68e-28	0.477976	0.679	0.472	1.51e-23	Mac	Il6ra
Cant1	7.88e-28	0.379912	0.532	0.308	1.78e-23	Mac	Cant1
Pgpep1	8.03e-28	0.291339	0.306	0.113	1.82e-23	Mac	Pgpep1
Il10ra1	9.37e-28	0.550299	0.746	0.611	2.12e-23	Mac	Il10ra
Kif13b	9.37e-28	0.323489	0.331	0.128	2.12e-23	Mac	Kif13b
Dusp31	9.5e-28	0.441638	0.614	0.375	2.15e-23	Mac	Dusp3
Gnaq	1e-27	0.486908	0.659	0.475	2.27e-23	Mac	Gnaq
Cyfip1	1.18e-27	0.484646	0.816	0.741	2.67e-23	Mac	Cyfip1
Atp2b12	1.25e-27	0.484685	0.896	0.872	2.84e-23	Mac	Atp2b1
Arhgap17	1.31e-27	0.617764	0.764	0.67	2.97e-23	Mac	Arhgap17
Tmem87b	1.55e-27	0.336738	0.376	0.164	3.51e-23	Mac	Tmem87b
Atp6v0a12	3.39e-27	0.392663	0.5	0.264	7.66e-23	Mac	Atp6v0a1
Mob3c	4.21e-27	0.356585	0.418	0.203	9.54e-23	Mac	Mob3c
P2rx7	4.53e-27	0.265455	0.286	0.104	1.03e-22	Mac	P2rx7
Arrdc3	7.69e-27	0.488376	0.386	0.176	1.74e-22	Mac	Arrdc3
Arhgef2	9.48e-27	0.478377	0.709	0.532	2.14e-22	Mac	Arhgef2
Itpr2	1.05e-26	0.383656	0.468	0.253	2.38e-22	Mac	Itpr2
Iffo1	1.13e-26	0.302162	0.259	0.087	2.55e-22	Mac	Iffo1
Abcd3	1.2e-26	0.251783	0.286	0.102	2.72e-22	Mac	Abcd3
Slc35b2	1.27e-26	0.439643	0.617	0.409	2.87e-22	Mac	Slc35b2
Slc16a6	1.53e-26	0.391598	0.493	0.263	3.47e-22	Mac	Slc16a6
Adam9	2.08e-26	0.3545	0.4	0.188	4.7e-22	Mac	Adam9
Ddrgk1	2.18e-26	0.463707	0.766	0.638	4.92e-22	Mac	Ddrgk1
2610507B11Rik	2.65e-26	0.399415	0.59	0.375	6e-22	Mac	2610507B11Rik
Cbr1	3.17e-26	0.291738	0.386	0.182	7.17e-22	Mac	Cbr1
Ptafr2	3.3e-26	0.403229	0.652	0.387	7.46e-22	Mac	Ptafr
Secisbp2l	3.34e-26	0.424701	0.502	0.28	7.56e-22	Mac	Secisbp2l
Zmiz1	3.79e-26	0.484457	0.766	0.661	8.57e-22	Mac	Zmiz1
Gdpd3	3.92e-26	0.51847	0.562	0.324	8.87e-22	Mac	Gdpd3
Ncapg22	4.04e-26	0.381502	0.413	0.199	9.15e-22	Mac	Ncapg2
Saraf	5.03e-26	0.489549	0.766	0.714	1.14e-21	Mac	Saraf
Numa1	5.51e-26	0.43288	0.622	0.426	1.25e-21	Mac	Numa1
Mgat4b	5.62e-26	0.399623	0.515	0.299	1.27e-21	Mac	Mgat4b
Dstn2	6.18e-26	0.468484	0.794	0.695	1.4e-21	Mac	Dstn
Zfp3621	6.47e-26	0.287555	0.42	0.198	1.46e-21	Mac	Zfp362
Il16	7.32e-26	0.361968	0.438	0.225	1.66e-21	Mac	Il16
Prkcd2	8.5e-26	0.546004	0.896	0.877	1.92e-21	Mac	Prkcd
Idh12	8.59e-26	0.486815	0.54	0.304	1.94e-21	Mac	Idh1
Aldh21	9.58e-26	0.526505	0.746	0.62	2.17e-21	Mac	Aldh2
Tlr13	1.17e-25	0.294257	0.326	0.132	2.65e-21	Mac	Tlr13
Tmem205	1.19e-25	0.389519	0.488	0.279	2.69e-21	Mac	Tmem205
Cln3	1.23e-25	0.379636	0.53	0.312	2.79e-21	Mac	Cln3
Csnk1e	1.29e-25	0.465785	0.637	0.453	2.91e-21	Mac	Csnk1e
Tmem106c	1.29e-25	0.295606	0.376	0.172	2.91e-21	Mac	Tmem106c
Tbc1d10a	1.35e-25	0.432376	0.619	0.405	3.06e-21	Mac	Tbc1d10a
Pon2	1.51e-25	0.501367	0.679	0.499	3.42e-21	Mac	Pon2
Ggh1	1.96e-25	0.570868	0.662	0.478	4.44e-21	Mac	Ggh
Nhlrc3	2.08e-25	0.252861	0.353	0.151	4.71e-21	Mac	Nhlrc3
Gtf2i	2.97e-25	0.382101	0.458	0.25	6.73e-21	Mac	Gtf2i
Smim13	3.04e-25	0.25235	0.264	0.092	6.87e-21	Mac	Smim13
Leprot	3.14e-25	0.483411	0.761	0.647	7.11e-21	Mac	Leprot
Fcgr2b2	3.4e-25	0.671635	0.592	0.387	7.68e-21	Mac	Fcgr2b
Vamp81	3.56e-25	0.376101	0.965	0.976	8.04e-21	Mac	Vamp8
Mfsd12	4.04e-25	0.339975	0.438	0.225	9.13e-21	Mac	Mfsd12
Myof	5.33e-25	0.311364	0.373	0.169	1.21e-20	Mac	Myof
Acox1	5.76e-25	0.350994	0.403	0.198	1.3e-20	Mac	Acox1
Ccr11	5.81e-25	0.354013	0.291	0.107	1.31e-20	Mac	Ccr1
Bicd2	6.49e-25	0.397737	0.507	0.302	1.47e-20	Mac	Bicd2
Plekhm1	9.36e-25	0.28264	0.286	0.108	2.12e-20	Mac	Plekhm1
Lgals91	1.01e-24	0.610695	0.711	0.587	2.29e-20	Mac	Lgals9
Tceal91	1.56e-24	0.506823	0.629	0.43	3.52e-20	Mac	Tceal9
Stard5	2.12e-24	0.303427	0.323	0.137	4.8e-20	Mac	Stard5
Samd8	2.53e-24	0.378885	0.448	0.243	5.73e-20	Mac	Samd8
Ifi271	2.82e-24	0.510605	0.572	0.366	6.37e-20	Mac	Ifi27
Nenf1	3.21e-24	0.470371	0.784	0.672	7.26e-20	Mac	Nenf
Inpp5d1	3.39e-24	0.416301	0.816	0.664	7.68e-20	Mac	Inpp5d
Serinc1	4.46e-24	0.445997	0.774	0.691	1.01e-19	Mac	Serinc1
Wdr41	5.4e-24	0.363267	0.361	0.17	1.22e-19	Mac	Wdr41
Prkacb	5.76e-24	0.37389	0.53	0.32	1.3e-19	Mac	Prkacb
Cox5a1	8.23e-24	0.364267	0.983	0.989	1.86e-19	Mac	Cox5a
Prdx11	9.81e-24	0.515141	0.978	0.97	2.22e-19	Mac	Prdx1
Arhgef3	1.11e-23	0.256357	0.343	0.144	2.52e-19	Mac	Arhgef3
Rab1a	1.54e-23	0.454833	0.781	0.744	3.49e-19	Mac	Rab1a
Eva1b1	1.79e-23	0.455687	0.649	0.467	4.05e-19	Mac	Eva1b
Lmbrd1	1.81e-23	0.451523	0.622	0.455	4.1e-19	Mac	Lmbrd1
Cnpy2	1.88e-23	0.420703	0.714	0.605	4.26e-19	Mac	Cnpy2
Pecam1	2.07e-23	0.353614	0.333	0.15	4.69e-19	Mac	Pecam1
Lars2	2.1e-23	0.592471	0.769	0.657	4.75e-19	Mac	Lars2
Il11ra1	3.29e-23	0.306734	0.313	0.134	7.44e-19	Mac	Il11ra1
Snx27	3.45e-23	0.311724	0.438	0.24	7.79e-19	Mac	Snx27
Dcxr	3.49e-23	0.483712	0.522	0.328	7.89e-19	Mac	Dcxr
Aco1	3.9e-23	0.310065	0.388	0.195	8.82e-19	Mac	Aco1
Sh3bp5	4.41e-23	0.434322	0.289	0.115	9.97e-19	Mac	Sh3bp5
Washc21	5.35e-23	0.490768	0.692	0.529	1.21e-18	Mac	Washc2
Srebf1	5.75e-23	0.368872	0.43	0.231	1.3e-18	Mac	Srebf1
Os91	6.26e-23	0.408227	0.786	0.724	1.42e-18	Mac	Os9
Tecpr1	8.11e-23	0.285479	0.303	0.128	1.83e-18	Mac	Tecpr1
Gng22	9.4e-23	0.483885	0.781	0.582	2.13e-18	Mac	Gng2
Inppl1	1.22e-22	0.281503	0.346	0.156	2.77e-18	Mac	Inppl1
Mroh1	1.25e-22	0.261615	0.341	0.158	2.82e-18	Mac	Mroh1
Epn1	1.82e-22	0.459037	0.741	0.621	4.11e-18	Mac	Epn1
Arl8a	1.84e-22	0.438629	0.721	0.625	4.16e-18	Mac	Arl8a
Ftl1-ps1	2.06e-22	0.353072	0.488	0.285	4.67e-18	Mac	Ftl1-ps1
Akr1e1	2.21e-22	0.274019	0.338	0.153	4.99e-18	Mac	Akr1e1
Mgat1	2.23e-22	0.36192	0.58	0.385	5.05e-18	Mac	Mgat1
Fermt31	2.31e-22	0.396101	0.836	0.708	5.22e-18	Mac	Fermt3
Rhoq1	3.01e-22	0.28188	0.393	0.192	6.81e-18	Mac	Rhoq
Hivep31	3.52e-22	0.333123	0.371	0.173	7.97e-18	Mac	Hivep3
Slc39a1	3.65e-22	0.468293	0.592	0.418	8.26e-18	Mac	Slc39a1
Sdhc	3.72e-22	0.404688	0.744	0.605	8.41e-18	Mac	Sdhc
Vps18	5.25e-22	0.365646	0.527	0.336	1.19e-17	Mac	Vps18
Nfam11	6.53e-22	0.35435	0.622	0.406	1.48e-17	Mac	Nfam1
Ndufc21	7.29e-22	0.418902	0.92	0.928	1.65e-17	Mac	Ndufc2
Tspan141	1.91e-21	0.305463	0.46	0.259	4.32e-17	Mac	Tspan14
Gsto11	2.11e-21	0.501076	0.759	0.659	4.77e-17	Mac	Gsto1
Slc23a2	2.11e-21	0.267305	0.353	0.169	4.78e-17	Mac	Slc23a2
Ifi2071	2.66e-21	0.445938	0.781	0.607	6.02e-17	Mac	Ifi207
Baiap2	2.72e-21	0.556701	0.465	0.28	6.14e-17	Mac	Baiap2
Dtnbp1	3.02e-21	0.477008	0.642	0.496	6.84e-17	Mac	Dtnbp1
Atp1b31	5.28e-21	0.435666	0.803	0.722	1.19e-16	Mac	Atp1b3
Tmem9b	5.39e-21	0.405412	0.604	0.443	1.22e-16	Mac	Tmem9b
Tmem164	5.87e-21	0.261321	0.336	0.154	1.33e-16	Mac	Tmem164
Prcp1	6.37e-21	0.395953	0.846	0.837	1.44e-16	Mac	Prcp
Hadh	6.39e-21	0.292587	0.378	0.189	1.44e-16	Mac	Hadh
Gng5	7.2e-21	0.352912	0.99	0.991	1.63e-16	Mac	Gng5
Capza21	7.33e-21	0.308545	0.98	0.97	1.66e-16	Mac	Capza2
Ms4a6b3	7.8e-21	0.376511	0.659	0.455	1.76e-16	Mac	Ms4a6b
Svbp1	8.83e-21	0.53414	0.796	0.701	2e-16	Mac	Svbp
Lpcat3	8.9e-21	0.296172	0.423	0.24	2.01e-16	Mac	Lpcat3
B4galt1	9.28e-21	0.322366	0.542	0.334	2.1e-16	Mac	B4galt1
Spcs1	9.8e-21	0.357236	0.871	0.836	2.22e-16	Mac	Spcs1
Gas2l31	1.66e-20	0.273756	0.396	0.201	3.76e-16	Mac	Gas2l3
Cd532	1.71e-20	0.368906	0.915	0.752	3.86e-16	Mac	Cd53
Klhl9	1.74e-20	0.42591	0.493	0.314	3.94e-16	Mac	Klhl9
Slc3a2	1.86e-20	0.398959	0.9	0.915	4.2e-16	Mac	Slc3a2
Atxn13	1.97e-20	0.320889	0.393	0.189	4.46e-16	Mac	Atxn1
Mast4	2.1e-20	0.281623	0.261	0.107	4.74e-16	Mac	Mast4
Abl2	2.16e-20	0.272689	0.346	0.169	4.88e-16	Mac	Abl2
Dnajc13	2.38e-20	0.360651	0.535	0.361	5.38e-16	Mac	Dnajc13
Fcho21	2.78e-20	0.40071	0.642	0.469	6.29e-16	Mac	Fcho2
Nucb1	2.9e-20	0.397248	0.704	0.608	6.55e-16	Mac	Nucb1
Cd721	3.05e-20	0.458582	0.453	0.245	6.91e-16	Mac	Cd72
Evl2	3.83e-20	0.458488	0.714	0.544	8.66e-16	Mac	Evl
Mon2	4.18e-20	0.281839	0.443	0.249	9.45e-16	Mac	Mon2
Susd6	4.18e-20	0.309196	0.488	0.296	9.47e-16	Mac	Susd6
Wbp1l	4.34e-20	0.27998	0.445	0.253	9.81e-16	Mac	Wbp1l
mt-Nd5	5.57e-20	0.504443	0.876	0.883	1.26e-15	Mac	mt-Nd5
Lbh	6.05e-20	0.42979	0.537	0.348	1.37e-15	Mac	Lbh
Ssh21	7.73e-20	0.381196	0.565	0.377	1.75e-15	Mac	Ssh2
Scp2	8.06e-20	0.559092	0.923	0.91	1.82e-15	Mac	Scp2
Marcks3	8.13e-20	0.394311	0.983	0.942	1.84e-15	Mac	Marcks
Xlr	8.73e-20	0.41168	0.336	0.159	1.98e-15	Mac	Xlr
Cttnbp2nl1	8.76e-20	0.416011	0.622	0.444	1.98e-15	Mac	Cttnbp2nl
Mapk6	9.16e-20	0.349807	0.517	0.326	2.07e-15	Mac	Mapk6
Rnf144b	1.07e-19	0.387531	0.376	0.202	2.42e-15	Mac	Rnf144b
Cers2	1.08e-19	0.453049	0.701	0.583	2.44e-15	Mac	Cers2
Rab31	1.75e-19	0.325315	0.453	0.269	3.96e-15	Mac	Rab31
Acadm	1.78e-19	0.409742	0.617	0.461	4.02e-15	Mac	Acadm
Impact	1.82e-19	0.452822	0.525	0.349	4.12e-15	Mac	Impact
Hpcal11	2.27e-19	0.424166	0.706	0.597	5.13e-15	Mac	Hpcal1
Snx30	3.24e-19	0.323588	0.391	0.216	7.34e-15	Mac	Snx30
Ugcg1	3.67e-19	0.343255	0.495	0.305	8.31e-15	Mac	Ugcg
Gapvd1	4.52e-19	0.405244	0.659	0.54	1.02e-14	Mac	Gapvd1
Slc48a1	4.88e-19	0.458044	0.547	0.382	1.1e-14	Mac	Slc48a1
Napa	5.29e-19	0.416522	0.781	0.712	1.2e-14	Mac	Napa
Rpn11	5.96e-19	0.407315	0.741	0.585	1.35e-14	Mac	Rpn1
Ddi2	6.75e-19	0.360995	0.582	0.416	1.53e-14	Mac	Ddi2
Pink1	6.87e-19	0.309723	0.371	0.199	1.55e-14	Mac	Pink1
Cd481	7.59e-19	0.410279	0.886	0.848	1.72e-14	Mac	Cd48
Bscl21	7.71e-19	0.372294	0.604	0.46	1.74e-14	Mac	Bscl2
Map1lc3b	7.91e-19	0.362755	0.923	0.951	1.79e-14	Mac	Map1lc3b
Rabac11	8.43e-19	0.377551	0.861	0.877	1.91e-14	Mac	Rabac1
Dnajb4	9.21e-19	0.321333	0.336	0.16	2.08e-14	Mac	Dnajb4
Plod31	9.83e-19	0.284534	0.433	0.247	2.22e-14	Mac	Plod3
Asph1	1e-18	0.338339	0.435	0.245	2.27e-14	Mac	Asph
Sypl	1.36e-18	0.399007	0.567	0.422	3.07e-14	Mac	Sypl
Washc5	1.77e-18	0.326385	0.443	0.264	4e-14	Mac	Washc5
Arrb21	1.8e-18	0.386059	0.746	0.67	4.07e-14	Mac	Arrb2
Gpx42	1.81e-18	0.337713	0.94	0.932	4.1e-14	Mac	Gpx4
Ap2a2	1.98e-18	0.513557	0.567	0.427	4.48e-14	Mac	Ap2a2
Tigd2	2.3e-18	0.260619	0.331	0.163	5.2e-14	Mac	Tigd2
Itgb21	2.7e-18	0.358788	0.796	0.659	6.12e-14	Mac	Itgb2
Vipas39	3.05e-18	0.2588	0.42	0.237	6.9e-14	Mac	Vipas39
Fnip11	3.39e-18	0.385042	0.592	0.415	7.68e-14	Mac	Fnip1
Gpr1571	3.68e-18	0.424821	0.515	0.345	8.33e-14	Mac	Gpr157
Osbpl11	3.71e-18	0.300473	0.361	0.188	8.39e-14	Mac	Osbpl11
Tnks2	3.91e-18	0.381664	0.617	0.478	8.84e-14	Mac	Tnks2
Metrnl1	4.06e-18	0.443035	0.627	0.487	9.2e-14	Mac	Metrnl
Iqgap12	4.63e-18	0.365477	0.913	0.98	1.05e-13	Mac	Iqgap1
Dnase1l33	4.7e-18	0.468901	0.789	0.566	1.06e-13	Mac	Dnase1l3
Ptpn62	5.41e-18	0.320959	0.856	0.829	1.22e-13	Mac	Ptpn6
Hcst	5.8e-18	0.342843	0.448	0.272	1.31e-13	Mac	Hcst
Trim8	6e-18	0.450012	0.59	0.439	1.36e-13	Mac	Trim8
Wdfy21	6.19e-18	0.365629	0.49	0.308	1.4e-13	Mac	Wdfy2
Tbc1d9b	6.2e-18	0.299847	0.405	0.232	1.4e-13	Mac	Tbc1d9b
Ly6e3	7.87e-18	0.403154	0.995	0.894	1.78e-13	Mac	Ly6e
Vps33a	1.11e-17	0.275813	0.373	0.207	2.52e-13	Mac	Vps33a
Ppp1r21	1.14e-17	0.330978	0.532	0.367	2.57e-13	Mac	Ppp1r21
Mdfic	1.31e-17	0.356323	0.562	0.39	2.95e-13	Mac	Mdfic
Otulinl3	1.4e-17	0.342603	0.821	0.694	3.17e-13	Mac	Otulinl
Plgrkt	1.56e-17	0.343185	0.749	0.665	3.53e-13	Mac	Plgrkt
Retreg2	1.62e-17	0.309732	0.542	0.378	3.67e-13	Mac	Retreg2
Sipa1l1	1.86e-17	0.704962	0.443	0.311	4.21e-13	Mac	Sipa1l1
Commd9	1.92e-17	0.314337	0.455	0.289	4.34e-13	Mac	Commd9
Arsa	1.97e-17	0.267853	0.308	0.15	4.46e-13	Mac	Arsa
Tnfaip21	2.33e-17	0.433172	0.607	0.414	5.26e-13	Mac	Tnfaip2
Agap11	2.39e-17	0.337284	0.284	0.133	5.4e-13	Mac	Agap1
Calr2	2.97e-17	0.300383	0.97	0.972	6.71e-13	Mac	Calr
Sorl11	2.97e-17	0.321858	0.507	0.341	6.72e-13	Mac	Sorl1
Gsk3b	3.18e-17	0.40941	0.721	0.616	7.19e-13	Mac	Gsk3b
Nudt19	3.25e-17	0.262166	0.361	0.193	7.35e-13	Mac	Nudt19
Mtss11	3.33e-17	0.297823	0.552	0.363	7.54e-13	Mac	Mtss1
Ergic3	3.41e-17	0.343593	0.749	0.69	7.72e-13	Mac	Ergic3
Tcf42	3.45e-17	0.425615	0.739	0.615	7.8e-13	Mac	Tcf4
Snx13	3.85e-17	0.260194	0.343	0.183	8.71e-13	Mac	Snx13
Rit1	4.56e-17	0.313812	0.453	0.29	1.03e-12	Mac	Rit1
Echs1	4.66e-17	0.411992	0.652	0.543	1.05e-12	Mac	Echs1
Myc	5.14e-17	0.313339	0.256	0.112	1.16e-12	Mac	Myc
Klhl18	5.49e-17	0.266237	0.333	0.169	1.24e-12	Mac	Klhl18
Eif4g2	5.77e-17	0.401139	0.91	0.929	1.3e-12	Mac	Eif4g2
March6	7.48e-17	0.353342	0.445	0.288	1.69e-12	Mac	March6
Nfe2l21	7.67e-17	0.363499	0.861	0.782	1.73e-12	Mac	Nfe2l2
Fli1	7.72e-17	0.297804	0.438	0.265	1.75e-12	Mac	Fli1
Txnip	7.93e-17	0.572294	0.604	0.459	1.79e-12	Mac	Txnip
Bin21	9.2e-17	0.309485	0.629	0.46	2.08e-12	Mac	Bin2
Akr1b31	9.86e-17	0.377238	0.791	0.699	2.23e-12	Mac	Akr1b3
Gab2	1.25e-16	0.279828	0.433	0.263	2.82e-12	Mac	Gab2
Adam10	1.31e-16	0.299102	0.58	0.411	2.97e-12	Mac	Adam10
Ccr52	1.32e-16	0.288518	0.512	0.322	2.99e-12	Mac	Ccr5
9930111J21Rik21	1.48e-16	0.37561	0.562	0.401	3.36e-12	Mac	9930111J21Rik2
Ogdh	1.64e-16	0.359751	0.682	0.582	3.7e-12	Mac	Ogdh
Twf1	1.99e-16	0.401023	0.522	0.369	4.5e-12	Mac	Twf1
Sema6d2	2.27e-16	0.485366	0.483	0.303	5.14e-12	Mac	Sema6d
Gnas2	2.37e-16	0.309684	0.985	0.994	5.37e-12	Mac	Gnas
Lfng	2.77e-16	0.412779	0.453	0.297	6.26e-12	Mac	Lfng
Ttc3	2.93e-16	0.364744	0.522	0.37	6.63e-12	Mac	Ttc3
Pigt	3.01e-16	0.326489	0.575	0.432	6.81e-12	Mac	Pigt
Ifi2033	3.77e-16	0.331767	0.756	0.599	8.52e-12	Mac	Ifi203
Max	4.31e-16	0.370016	0.664	0.543	9.75e-12	Mac	Max
Extl3	4.33e-16	0.287345	0.438	0.282	9.8e-12	Mac	Extl3
Rap1gds1	5.09e-16	0.330448	0.525	0.371	1.15e-11	Mac	Rap1gds1
Dhrs7b	5.33e-16	0.263625	0.368	0.213	1.21e-11	Mac	Dhrs7b
Pirb2	5.72e-16	0.37249	0.754	0.63	1.29e-11	Mac	Pirb
Aga	5.86e-16	0.301171	0.428	0.263	1.33e-11	Mac	Aga
Fuca21	7.91e-16	0.334907	0.689	0.555	1.79e-11	Mac	Fuca2
Hsbp1	8.12e-16	0.381443	0.853	0.853	1.84e-11	Mac	Hsbp1
Akr1b10	9.04e-16	0.294976	0.408	0.245	2.04e-11	Mac	Akr1b10
Nbr1	9.19e-16	0.259729	0.361	0.205	2.08e-11	Mac	Nbr1
Pcyt1a1	9.43e-16	0.252761	0.522	0.327	2.13e-11	Mac	Pcyt1a
Cept1	9.74e-16	0.381301	0.545	0.412	2.2e-11	Mac	Cept1
Pdcd6ip	1.26e-15	0.371646	0.766	0.73	2.84e-11	Mac	Pdcd6ip
Tep13	1.27e-15	0.319951	0.674	0.542	2.88e-11	Mac	Tep1
Bst22	1.5e-15	0.746527	0.94	0.962	3.4e-11	Mac	Bst2
Marc2	1.55e-15	0.32924	0.754	0.666	3.5e-11	Mac	Marc2
Gkap1	1.61e-15	0.306436	0.373	0.218	3.65e-11	Mac	Gkap1
Slc49a4	1.62e-15	0.284455	0.438	0.259	3.67e-11	Mac	Slc49a4
Sema4d1	1.86e-15	0.445608	0.517	0.385	4.22e-11	Mac	Sema4d
Ipmk	1.9e-15	0.35031	0.368	0.214	4.31e-11	Mac	Ipmk
Dapk3	2.16e-15	0.379262	0.602	0.483	4.88e-11	Mac	Dapk3
Ap1b1	2.2e-15	0.334386	0.585	0.44	4.97e-11	Mac	Ap1b1
Tfeb	2.24e-15	0.262481	0.455	0.29	5.06e-11	Mac	Tfeb
Wbp2	2.68e-15	0.355735	0.701	0.62	6.06e-11	Mac	Wbp2
Atp13a3	3.63e-15	0.394485	0.609	0.494	8.2e-11	Mac	Atp13a3
Bnip3l1	4.06e-15	0.277135	0.774	0.697	9.18e-11	Mac	Bnip3l
Tmem245	4.35e-15	0.271451	0.331	0.183	9.84e-11	Mac	Tmem245
Klhl24	4.55e-15	0.378202	0.55	0.396	1.03e-10	Mac	Klhl24
Reep52	5.02e-15	0.338602	0.928	0.942	1.14e-10	Mac	Reep5
Rasa1	7.11e-15	0.35674	0.47	0.322	1.61e-10	Mac	Rasa1
Fkbp15	9.04e-15	0.340413	0.545	0.396	2.05e-10	Mac	Fkbp15
Tsc22d41	9.04e-15	0.34803	0.669	0.568	2.05e-10	Mac	Tsc22d4
Uqcr111	9.81e-15	0.356399	0.905	0.897	2.22e-10	Mac	Uqcr11
Haus8	1e-14	0.576989	0.632	0.563	2.27e-10	Mac	Haus8
Ptprc2	1.15e-14	0.291726	0.91	0.929	2.61e-10	Mac	Ptprc
Ly961	1.24e-14	0.32158	0.488	0.304	2.8e-10	Mac	Ly96
Tsc22d11	1.27e-14	0.411141	0.5	0.349	2.87e-10	Mac	Tsc22d1
Cyth1	1.29e-14	0.316257	0.604	0.486	2.92e-10	Mac	Cyth1
Rell1	1.31e-14	0.336231	0.522	0.357	2.96e-10	Mac	Rell1
Sirt21	1.33e-14	0.385226	0.731	0.646	3e-10	Mac	Sirt2
Prpsap2	1.36e-14	0.333908	0.443	0.3	3.07e-10	Mac	Prpsap2
Usf21	1.5e-14	0.324457	0.756	0.69	3.38e-10	Mac	Usf2
Irs21	1.59e-14	0.304356	0.438	0.27	3.59e-10	Mac	Irs2
Zfp385a	1.61e-14	0.306414	0.537	0.38	3.65e-10	Mac	Zfp385a
Hap1	1.61e-14	0.2779	0.261	0.127	3.65e-10	Mac	Hap1
Ssbp41	1.62e-14	0.327276	0.604	0.458	3.67e-10	Mac	Ssbp4
Comtd1	1.68e-14	0.276553	0.386	0.24	3.81e-10	Mac	Comtd1
Mif2	2.22e-14	0.369332	0.893	0.825	5.02e-10	Mac	Mif
Lpin2	2.57e-14	0.369061	0.475	0.32	5.82e-10	Mac	Lpin2
2510039O18Rik	3.36e-14	0.351305	0.55	0.432	7.6e-10	Mac	2510039O18Rik
Lrpap11	3.37e-14	0.345683	0.639	0.583	7.63e-10	Mac	Lrpap1
Lrmp	3.67e-14	0.33428	0.622	0.503	8.29e-10	Mac	Lrmp
Gse1	4.74e-14	0.251449	0.388	0.237	1.07e-09	Mac	Gse1
Ltbr	4.88e-14	0.28496	0.468	0.323	1.1e-09	Mac	Ltbr
Sdha	5.16e-14	0.296299	0.771	0.719	1.17e-09	Mac	Sdha
Tmed101	6.05e-14	0.268155	0.913	0.895	1.37e-09	Mac	Tmed10
Ppp3ca1	6.71e-14	0.382376	0.644	0.519	1.52e-09	Mac	Ppp3ca
Fam126a	7.18e-14	0.315489	0.423	0.277	1.63e-09	Mac	Fam126a
Dyrk2	7.2e-14	0.421898	0.51	0.369	1.63e-09	Mac	Dyrk2
Tns3	9.57e-14	0.334499	0.57	0.419	2.16e-09	Mac	Tns3
Mknk1	9.74e-14	0.312124	0.527	0.391	2.2e-09	Mac	Mknk1
Mocs2	1.38e-13	0.309195	0.425	0.29	3.12e-09	Mac	Mocs2
Chd9	1.49e-13	0.319544	0.463	0.322	3.38e-09	Mac	Chd9
Fgr1	1.94e-13	0.410348	0.604	0.477	4.39e-09	Mac	Fgr
Acot13	1.99e-13	0.253752	0.44	0.286	4.51e-09	Mac	Acot13
Srd5a3	2e-13	0.273158	0.547	0.405	4.54e-09	Mac	Srd5a3
Rpn21	2.02e-13	0.296874	0.826	0.764	4.56e-09	Mac	Rpn2
Bcat2	2.73e-13	0.322885	0.644	0.542	6.18e-09	Mac	Bcat2
St6galnac4	3.35e-13	0.285744	0.46	0.32	7.57e-09	Mac	St6galnac4
Cdk6	4.84e-13	0.328058	0.455	0.314	1.09e-08	Mac	Cdk6
Eif5b	5.21e-13	0.328825	0.836	0.806	1.18e-08	Mac	Eif5b
Rgs15	6.15e-13	0.33044	0.858	0.746	1.39e-08	Mac	Rgs1
Arhgap92	6.62e-13	0.279081	0.575	0.432	1.5e-08	Mac	Arhgap9
Tex261	6.74e-13	0.338096	0.694	0.627	1.53e-08	Mac	Tex261
Zfp148	1.04e-12	0.346497	0.622	0.53	2.35e-08	Mac	Zfp148
Rasgrp22	1.14e-12	0.291148	0.301	0.16	2.58e-08	Mac	Rasgrp2
Usp24	1.2e-12	0.278579	0.378	0.242	2.72e-08	Mac	Usp24
Fam91a1	1.23e-12	0.277359	0.473	0.334	2.78e-08	Mac	Fam91a1
Dmxl1	1.23e-12	0.364129	0.505	0.379	2.79e-08	Mac	Dmxl1
Cd821	1.31e-12	0.390223	0.776	0.707	2.97e-08	Mac	Cd82
mt-Nd4l	1.37e-12	0.371753	0.59	0.483	3.11e-08	Mac	mt-Nd4l
Sptssa2	1.93e-12	0.324614	0.803	0.719	4.37e-08	Mac	Sptssa
Cib11	2.26e-12	0.325792	0.759	0.719	5.11e-08	Mac	Cib1
Nrros1	2.31e-12	0.43993	0.761	0.717	5.23e-08	Mac	Nrros
Dusp13	2.85e-12	0.784118	0.831	0.884	6.45e-08	Mac	Dusp1
Scimp1	2.9e-12	0.536258	0.55	0.447	6.56e-08	Mac	Scimp
Dock7	4.29e-12	0.292259	0.363	0.233	9.69e-08	Mac	Dock7
BC0055371	4.36e-12	0.332098	0.818	0.834	9.85e-08	Mac	BC005537
Slc20a1	4.41e-12	0.453446	0.463	0.337	9.98e-08	Mac	Slc20a1
Tmco11	4.69e-12	0.346317	0.687	0.613	1.06e-07	Mac	Tmco1
Slc25a511	4.75e-12	0.285455	0.413	0.281	1.08e-07	Mac	Slc25a51
Agpat52	5.1e-12	0.298679	0.557	0.426	1.15e-07	Mac	Agpat5
H2afj2	5.38e-12	0.306226	0.915	0.935	1.22e-07	Mac	H2afj
Pmepa11	5.46e-12	1.01336	0.582	0.573	1.23e-07	Mac	Pmepa1
Oxct12	6.55e-12	0.467072	0.652	0.56	1.48e-07	Mac	Oxct1
Hagh	6.93e-12	0.338141	0.525	0.407	1.57e-07	Mac	Hagh
B2m2	7.43e-12	0.270098	1	1	1.68e-07	Mac	B2m
Sdf42	7.65e-12	0.277024	0.858	0.902	1.73e-07	Mac	Sdf4
Fosb	7.82e-12	0.771128	0.831	0.864	1.77e-07	Mac	Fosb
Rere	7.92e-12	0.263998	0.393	0.258	1.79e-07	Mac	Rere
Snx9	8.31e-12	0.299728	0.52	0.397	1.88e-07	Mac	Snx9
Mef2a1	8.57e-12	0.316053	0.749	0.723	1.94e-07	Mac	Mef2a
Pdxdc1	9.25e-12	0.26407	0.348	0.222	2.09e-07	Mac	Pdxdc1
Xrcc1	9.62e-12	0.281124	0.346	0.224	2.18e-07	Mac	Xrcc1
Iars2	1.01e-11	0.263339	0.338	0.211	2.28e-07	Mac	Iars2
Slc25a39	1.02e-11	0.320498	0.619	0.528	2.32e-07	Mac	Slc25a39
Pbx2	1.06e-11	0.299584	0.393	0.267	2.4e-07	Mac	Pbx2
Xpr1	1.07e-11	0.367722	0.41	0.286	2.42e-07	Mac	Xpr1
Hist1h1c	1.12e-11	0.406142	0.498	0.361	2.53e-07	Mac	Hist1h1c
Arl8b1	1.13e-11	0.279733	0.746	0.687	2.56e-07	Mac	Arl8b
Ppp1r9b	1.15e-11	0.351778	0.567	0.459	2.59e-07	Mac	Ppp1r9b
Atp6v1c1	1.18e-11	0.373238	0.602	0.537	2.67e-07	Mac	Atp6v1c1
Dnajc15	1.32e-11	0.346789	0.823	0.83	3e-07	Mac	Dnajc15
Rsrp1	1.46e-11	0.382013	0.846	0.851	3.31e-07	Mac	Rsrp1
Rmnd5a	1.48e-11	0.304878	0.448	0.315	3.35e-07	Mac	Rmnd5a
Romo1	1.67e-11	0.3345	0.756	0.708	3.77e-07	Mac	Romo1
Gm5617	1.81e-11	0.313198	0.485	0.354	4.1e-07	Mac	Gm5617
Dnajc31	1.91e-11	0.308797	0.806	0.736	4.31e-07	Mac	Dnajc3
Mapk3	2.13e-11	0.325923	0.634	0.554	4.82e-07	Mac	Mapk3
Egr11	2.14e-11	0.855679	0.612	0.485	4.84e-07	Mac	Egr1
Dctn1	2.3e-11	0.283045	0.602	0.503	5.21e-07	Mac	Dctn1
Ltc4s1	3.04e-11	0.33754	0.366	0.229	6.89e-07	Mac	Ltc4s
Setd1b	3.1e-11	0.281472	0.478	0.349	7.02e-07	Mac	Setd1b
Gusb3	3.11e-11	0.254854	0.876	0.787	7.04e-07	Mac	Gusb
Rasgef1b1	3.19e-11	0.411732	0.679	0.551	7.22e-07	Mac	Rasgef1b
Zmynd81	3.51e-11	0.310695	0.562	0.454	7.95e-07	Mac	Zmynd8
Sbf22	3.77e-11	0.294025	0.43	0.291	8.53e-07	Mac	Sbf2
Evi2a1	3.95e-11	0.316489	0.811	0.757	8.93e-07	Mac	Evi2a
Tm6sf11	4.04e-11	0.407768	0.664	0.547	9.14e-07	Mac	Tm6sf1
Slc31a2	4.14e-11	0.263331	0.57	0.441	9.38e-07	Mac	Slc31a2
Rapgef6	5.5e-11	0.307506	0.617	0.52	1.24e-06	Mac	Rapgef6
Pik3ap11	5.68e-11	0.256791	0.654	0.542	1.28e-06	Mac	Pik3ap1
Hif1a1	6.27e-11	0.257795	0.682	0.564	1.42e-06	Mac	Hif1a
Socs6	6.45e-11	0.265448	0.368	0.238	1.46e-06	Mac	Socs6
Mmd1	7.65e-11	0.26509	0.326	0.199	1.73e-06	Mac	Mmd
Nedd91	8.33e-11	0.267675	0.4	0.275	1.89e-06	Mac	Nedd9
Fam102b	8.85e-11	0.344638	0.391	0.275	2e-06	Mac	Fam102b
Tmem223	9.07e-11	0.311666	0.488	0.358	2.05e-06	Mac	Tmem223
Jak1	9.41e-11	0.313071	0.808	0.811	2.13e-06	Mac	Jak1
Rab241	1.02e-10	0.25329	0.547	0.426	2.3e-06	Mac	Rab24
Ncln	1.3e-10	0.261411	0.49	0.381	2.94e-06	Mac	Ncln
Nr2f6	1.34e-10	0.284368	0.403	0.283	3.03e-06	Mac	Nr2f6
Slc8b12	1.37e-10	0.326992	0.555	0.446	3.1e-06	Mac	Slc8b1
Snx6	1.61e-10	0.404584	0.729	0.714	3.65e-06	Mac	Snx6
Dnm2	1.84e-10	0.311458	0.642	0.58	4.17e-06	Mac	Dnm2
Acbd5	2.02e-10	0.302009	0.565	0.461	4.56e-06	Mac	Acbd5
Rap1b2	2.02e-10	0.260681	0.943	0.967	4.58e-06	Mac	Rap1b
Rnaseh2c2	2.42e-10	0.296692	0.669	0.541	5.48e-06	Mac	Rnaseh2c
Pip4p1	2.6e-10	0.263406	0.697	0.629	5.88e-06	Mac	Pip4p1
Calm22	2.66e-10	0.290725	0.935	0.928	6.02e-06	Mac	Calm2
2610001J05Rik	2.85e-10	0.265676	0.639	0.569	6.44e-06	Mac	2610001J05Rik
Tmem33	2.99e-10	0.272102	0.639	0.565	6.77e-06	Mac	Tmem33
Fndc3a1	3.04e-10	0.308389	0.58	0.501	6.89e-06	Mac	Fndc3a
Ubald1	3.07e-10	0.288077	0.473	0.357	6.94e-06	Mac	Ubald1
Pdia41	3.86e-10	0.27167	0.674	0.545	8.73e-06	Mac	Pdia4
Zfp710	4.06e-10	0.259341	0.525	0.399	9.19e-06	Mac	Zfp710
Apbb1ip1	4.32e-10	0.277956	0.796	0.784	9.77e-06	Mac	Apbb1ip
Map1lc3a	5.03e-10	0.388082	0.532	0.443	1.14e-05	Mac	Map1lc3a
Prex12	6.41e-10	0.278198	0.759	0.708	1.45e-05	Mac	Prex1
Gfra22	7.17e-10	0.353132	0.271	0.158	1.62e-05	Mac	Gfra2
Smagp1	7.85e-10	0.299728	0.381	0.263	1.78e-05	Mac	Smagp
Mras	9.29e-10	0.276961	0.276	0.169	2.1e-05	Mac	Mras
Tm9sf21	1.23e-09	0.309039	0.687	0.627	2.78e-05	Mac	Tm9sf2
Slc39a7	1.24e-09	0.272314	0.542	0.44	2.81e-05	Mac	Slc39a7
Dhx401	1.28e-09	0.362001	0.418	0.296	2.91e-05	Mac	Dhx40
Tm9sf3	1.34e-09	0.296627	0.779	0.75	3.02e-05	Mac	Tm9sf3
Dync1h11	1.35e-09	0.277984	0.719	0.69	3.05e-05	Mac	Dync1h1
Lmo21	1.41e-09	0.283149	0.577	0.492	3.2e-05	Mac	Lmo2
Apc	1.64e-09	0.258849	0.43	0.318	3.72e-05	Mac	Apc
Nptn1	1.75e-09	0.289594	0.816	0.824	3.95e-05	Mac	Nptn
Cpeb41	2e-09	0.322943	0.485	0.374	4.53e-05	Mac	Cpeb4
Rock2	2.08e-09	0.38833	0.642	0.593	4.71e-05	Mac	Rock2
Gak	2.43e-09	0.274687	0.495	0.383	5.5e-05	Mac	Gak
Ptpra	2.57e-09	0.252365	0.649	0.564	5.81e-05	Mac	Ptpra
Zfyve26	2.85e-09	0.250975	0.341	0.231	6.45e-05	Mac	Zfyve26
Bag3	3.08e-09	0.518821	0.502	0.377	6.97e-05	Mac	Bag3
Phf23	3.32e-09	0.252084	0.555	0.462	7.52e-05	Mac	Phf23
Ogt	3.57e-09	0.311274	0.647	0.563	8.09e-05	Mac	Ogt
Fam174a1	3.59e-09	0.273431	0.699	0.682	8.11e-05	Mac	Fam174a
Ccl31	3.65e-09	0.266716	0.47	0.33	8.25e-05	Mac	Ccl3
Hmox2	3.83e-09	0.365427	0.706	0.714	8.67e-05	Mac	Hmox2
Mafg	3.89e-09	0.279414	0.6	0.515	8.81e-05	Mac	Mafg
Mospd2	4.69e-09	0.254883	0.498	0.395	0.000106193	Mac	Mospd2
Tmem1731	6.31e-09	0.333949	0.527	0.444	0.000142665	Mac	Tmem173
Arl2	6.4e-09	0.268118	0.381	0.277	0.000144871	Mac	Arl2
Arid1a	6.5e-09	0.302491	0.694	0.651	0.000146959	Mac	Arid1a
Mat2b	6.6e-09	0.310688	0.58	0.517	0.000149244	Mac	Mat2b
Ddit3	6.73e-09	0.340973	0.54	0.439	0.000152277	Mac	Ddit3
Rabl6	7.66e-09	0.270625	0.52	0.422	0.000173189	Mac	Rabl6
Tnfaip32	1.08e-08	0.358051	0.761	0.704	0.000244993	Mac	Tnfaip3
Trappc2l	1.16e-08	0.296131	0.749	0.737	0.00026316	Mac	Trappc2l
Cxcl163	1.19e-08	0.25484	0.955	0.869	0.000269059	Mac	Cxcl16
Snap23	1.2e-08	0.271809	0.764	0.736	0.0002717	Mac	Snap23
Srpk2	1.35e-08	0.272438	0.555	0.445	0.000306476	Mac	Srpk2
Plekhb22	1.47e-08	0.289216	0.649	0.585	0.0003317	Mac	Plekhb2
Amfr	1.64e-08	0.285393	0.557	0.484	0.000370163	Mac	Amfr
Ube2j1	1.92e-08	0.404304	0.585	0.57	0.000435339	Mac	Ube2j1
Nck11	2.16e-08	0.274151	0.502	0.401	0.000487908	Mac	Nck1
Vps35	2.38e-08	0.278477	0.754	0.753	0.000537833	Mac	Vps35
Brd2	2.88e-08	0.304961	0.808	0.821	0.000651556	Mac	Brd2
Usp12	3e-08	0.359634	0.604	0.563	0.000678321	Mac	Usp12
Psenen	3.22e-08	0.273152	0.853	0.901	0.00072824	Mac	Psenen
Aco2	3.24e-08	0.255012	0.701	0.674	0.000732314	Mac	Aco2
Bcl2l111	4.14e-08	0.256351	0.542	0.434	0.000935468	Mac	Bcl2l11
Scarb11	4.28e-08	0.31281	0.396	0.306	0.000967303	Mac	Scarb1
Clcn3	4.4e-08	0.303157	0.488	0.403	0.00099633	Mac	Clcn3
Acer31	5.11e-08	0.31478	0.622	0.543	0.00115582	Mac	Acer3
Rgs22	5.79e-08	0.279379	0.851	0.805	0.00131097	Mac	Rgs2
Mrpl34	6.2e-08	0.303924	0.697	0.648	0.00140283	Mac	Mrpl34
Zbtb201	7.52e-08	0.29728	0.45	0.339	0.00170176	Mac	Zbtb20
Cebpg	7.72e-08	0.300756	0.639	0.605	0.00174598	Mac	Cebpg
Jun1	9.79e-08	0.683463	0.816	0.84	0.00221392	Mac	Jun
Parp2	1.04e-07	0.26607	0.5	0.414	0.00235415	Mac	Parp2
Mdh12	1.1e-07	0.258266	0.876	0.829	0.00248187	Mac	Mdh1
Rufy3	1.13e-07	0.258324	0.415	0.311	0.00256431	Mac	Rufy3
Pfdn1	1.22e-07	0.364416	0.672	0.636	0.00276391	Mac	Pfdn1
Cuta1	1.23e-07	0.270217	0.813	0.782	0.00278007	Mac	Cuta
Uhmk1	1.32e-07	0.255336	0.498	0.402	0.00297726	Mac	Uhmk1
H2-M22	1.41e-07	0.407006	0.428	0.293	0.00317924	Mac	H2-M2
Pepd1	1.42e-07	0.260241	0.684	0.656	0.00321415	Mac	Pepd
Ppfia42	1.5e-07	0.296182	0.674	0.611	0.00340406	Mac	Ppfia4
Ifnar1	1.66e-07	0.279552	0.657	0.643	0.00375562	Mac	Ifnar1
Ccny	1.77e-07	0.250917	0.445	0.37	0.00400853	Mac	Ccny
Tiparp2	2.02e-07	0.439181	0.507	0.435	0.00457301	Mac	Tiparp
Actn42	2.39e-07	0.288061	0.622	0.562	0.00541367	Mac	Actn4
Eif4ebp2	3.27e-07	0.271787	0.607	0.545	0.00740612	Mac	Eif4ebp2
Ndufv3	3.34e-07	0.285914	0.813	0.826	0.00756518	Mac	Ndufv3
Usp8	3.55e-07	0.263306	0.597	0.548	0.00802666	Mac	Usp8
Gm211881	4.13e-07	0.376832	0.764	0.743	0.00934826	Mac	Gm21188
Ccdc47	4.51e-07	0.254588	0.505	0.429	0.0102106	Mac	Ccdc47
Morc3	5.21e-07	0.272873	0.59	0.539	0.0117775	Mac	Morc3
Rassf41	6.96e-07	0.334339	0.759	0.777	0.0157429	Mac	Rassf4
Trip12	7.71e-07	0.271084	0.674	0.665	0.0174534	Mac	Trip12
Wwp2	7.76e-07	0.267299	0.453	0.371	0.0175668	Mac	Wwp2
Ndufab13	7.88e-07	0.256011	0.861	0.842	0.0178297	Mac	Ndufab1
Cat2	9.08e-07	0.354105	0.634	0.588	0.0205489	Mac	Cat
Stx12	1.08e-06	0.302862	0.572	0.52	0.0244056	Mac	Stx12
Sec62	1.1e-06	0.250364	0.784	0.81	0.0248806	Mac	Sec62
Tfrc1	1.45e-06	0.38381	0.271	0.191	0.0328433	Mac	Tfrc
Pld41	1.49e-06	0.310521	0.719	0.684	0.0336953	Mac	Pld4
Chmp6	1.92e-06	0.255692	0.428	0.357	0.0433972	Mac	Chmp6
Crlf21	3.18e-06	0.298551	0.684	0.741	0.0720478	Mac	Crlf2
G3bp2	3.29e-06	0.260567	0.771	0.764	0.0743782	Mac	G3bp2
Ptbp31	3.98e-06	0.26551	0.846	0.902	0.0899868	Mac	Ptbp3
Larp4b	4.4e-06	0.284067	0.689	0.687	0.0995588	Mac	Larp4b
Slc5a31	6.39e-06	0.26625	0.306	0.213	0.14464	Mac	Slc5a3
Zfand52	6.4e-06	0.290212	0.816	0.88	0.144806	Mac	Zfand5
Hprt2	1.01e-05	0.284772	0.776	0.74	0.227839	Mac	Hprt
Qdpr	1.08e-05	0.253584	0.542	0.493	0.243562	Mac	Qdpr
Pttg1ip	1.11e-05	0.252246	0.512	0.466	0.251262	Mac	Pttg1ip
Rilpl21	1.47e-05	0.385002	0.714	0.706	0.332165	Mac	Rilpl2
Ddx3x	1.58e-05	0.251851	0.811	0.806	0.358247	Mac	Ddx3x
Fip1l1	2.78e-05	0.251298	0.642	0.636	0.628388	Mac	Fip1l1
Smim11	2.96e-05	0.264648	0.612	0.563	0.670405	Mac	Smim11
Dmac1	3e-05	0.299823	0.687	0.667	0.678078	Mac	Dmac1
Etfb2	3.76e-05	0.293469	0.709	0.705	0.851261	Mac	Etfb
Hadhb	4.08e-05	0.263266	0.602	0.566	0.924068	Mac	Hadhb
Hnrnpul11	8.88e-05	0.259351	0.632	0.638	1	Mac	Hnrnpul1
Atf31	0.000100809	0.431266	0.786	0.818	1	Mac	Atf3
Ech1	0.00011825	0.272367	0.659	0.67	1	Mac	Ech1
Herc1	0.000235521	0.26352	0.478	0.442	1	Mac	Herc1
Klf71	0.000286434	0.322376	0.388	0.332	1	Mac	Klf7
Setd2	0.000313694	0.253432	0.542	0.51	1	Mac	Setd2
Kctd122	0.000314562	0.290366	0.796	0.793	1	Mac	Kctd12
Pdxk	0.00041704	0.319433	0.425	0.384	1	Mac	Pdxk
Ubr5	0.000886593	0.253929	0.453	0.409	1	Mac	Ubr5
Arap22	0.00335713	0.254877	0.326	0.283	1	Mac	Arap2
Med101	0.00797183	0.26934	0.682	0.771	1	Mac	Med10
Il4i13	1.66e-42	1.97615	0.95	0.449	3.76e-38	aDC.2a	Il4i1
H2-Eb23	1.86e-34	1.14263	0.842	0.314	4.21e-30	aDC.2a	H2-Eb2
Mreg3	2.42e-33	1.00205	0.842	0.287	5.46e-29	aDC.2a	Mreg
Samsn12	4.84e-30	0.996083	0.99	0.596	1.1e-25	aDC.2a	Samsn1
Jak23	4.62e-28	0.979376	0.98	0.755	1.04e-23	aDC.2a	Jak2
Ccdc88a3	4.91e-27	1.21099	0.931	0.804	1.11e-22	aDC.2a	Ccdc88a
Bhlhe402	5.08e-27	1.00567	0.96	0.588	1.15e-22	aDC.2a	Bhlhe40
Lad13	6.85e-27	0.727652	0.703	0.22	1.55e-22	aDC.2a	Lad1
Ccr73	7.58e-27	1.23464	0.921	0.424	1.71e-22	aDC.2a	Ccr7
Spib2	7.59e-27	0.607719	0.535	0.147	1.72e-22	aDC.2a	Spib
Mmp253	1.14e-26	0.95226	0.832	0.362	2.58e-22	aDC.2a	Mmp25
Cacnb33	1.21e-26	0.581429	0.832	0.267	2.73e-22	aDC.2a	Cacnb3
Il7r2	1.67e-26	0.996561	0.683	0.238	3.79e-22	aDC.2a	Il7r
Fabp51	3.13e-26	1.44284	0.98	0.784	7.09e-22	aDC.2a	Fabp5
Fscn13	3.62e-26	0.737497	0.941	0.389	8.2e-22	aDC.2a	Fscn1
Tmem1232	4.2e-26	1.07774	0.99	0.765	9.51e-22	aDC.2a	Tmem123
Marcksl13	7.33e-26	1.1481	0.99	0.737	1.66e-21	aDC.2a	Marcksl1
Col27a12	5.57e-25	0.802423	0.525	0.153	1.26e-20	aDC.2a	Col27a1
Anxa32	2.84e-24	0.829201	0.921	0.418	6.43e-20	aDC.2a	Anxa3
Rras23	6.15e-24	0.599252	0.752	0.325	1.39e-19	aDC.2a	Rras2
Tbc1d43	1.54e-23	0.999044	0.98	0.713	3.48e-19	aDC.2a	Tbc1d4
Nr4a33	2e-23	1.31918	0.891	0.588	4.53e-19	aDC.2a	Nr4a3
Arl5c3	3.55e-23	0.998262	0.931	0.539	8.04e-19	aDC.2a	Arl5c
Ccnd22	7e-23	1.28755	0.634	0.254	1.58e-18	aDC.2a	Ccnd2
Etv33	1.38e-22	0.896612	0.97	0.752	3.11e-18	aDC.2a	Etv3
Socs22	1.53e-22	0.477243	0.832	0.315	3.47e-18	aDC.2a	Socs2
Syngr24	2.01e-22	0.755217	1	0.972	4.54e-18	aDC.2a	Syngr2
Klri2	2.99e-22	0.299144	0.307	0.06	6.77e-18	aDC.2a	Klri2
H2-DMb23	3.82e-22	1.10307	0.891	0.592	8.65e-18	aDC.2a	H2-DMb2
Ccl223	3.97e-22	1.94035	0.792	0.404	8.98e-18	aDC.2a	Ccl22
Relb3	1.07e-21	0.756348	0.98	0.688	2.43e-17	aDC.2a	Relb
Slc7a111	1.55e-21	0.966488	0.535	0.176	3.5e-17	aDC.2a	Slc7a11
Bcl2a1b3	2.21e-21	1.13088	0.941	0.742	5e-17	aDC.2a	Bcl2a1b
Rcl1	3.13e-21	0.55573	0.634	0.268	7.07e-17	aDC.2a	Rcl1
S100a44	4.04e-21	1.04192	0.98	0.647	9.14e-17	aDC.2a	S100a4
Rab213	5.67e-21	0.816632	0.95	0.846	1.28e-16	aDC.2a	Rab21
Birc23	2.7e-20	0.703071	0.921	0.576	6.11e-16	aDC.2a	Birc2
Bcl2a1d4	9.39e-20	0.945985	0.911	0.711	2.12e-15	aDC.2a	Bcl2a1d
Rasgrp11	1.05e-19	0.451281	0.495	0.156	2.37e-15	aDC.2a	Rasgrp1
Nectin22	1.52e-19	0.480074	0.376	0.1	3.44e-15	aDC.2a	Nectin2
Marcks4	1.75e-19	0.836397	0.99	0.946	3.95e-15	aDC.2a	Marcks
Swap703	1.94e-19	0.703411	0.941	0.696	4.4e-15	aDC.2a	Swap70
Basp13	3.43e-19	0.879066	1	0.847	7.76e-15	aDC.2a	Basp1
Traf13	8.76e-19	0.678645	0.99	0.82	1.98e-14	aDC.2a	Traf1
Nrp21	1.38e-18	0.744962	0.594	0.222	3.13e-14	aDC.2a	Nrp2
Nipal13	1.47e-18	0.412991	0.416	0.118	3.32e-14	aDC.2a	Nipal1
Tspan32	5.51e-18	0.919136	0.861	0.56	1.25e-13	aDC.2a	Tspan3
AA4671972	6.92e-18	1.46745	0.604	0.273	1.57e-13	aDC.2a	AA467197
Arap23	2.38e-17	0.635524	0.614	0.277	5.38e-13	aDC.2a	Arap2
Ankrd33b2	4.51e-17	0.36058	0.644	0.234	1.02e-12	aDC.2a	Ankrd33b
Tarm11	6.69e-17	0.677205	0.376	0.109	1.51e-12	aDC.2a	Tarm1
Tnip34	7.49e-17	1.05925	0.772	0.407	1.69e-12	aDC.2a	Tnip3
Aebp23	1.19e-16	0.643755	0.921	0.674	2.7e-12	aDC.2a	Aebp2
Castor22	1.29e-16	0.466614	0.584	0.22	2.91e-12	aDC.2a	Castor2
Myo1g3	1.71e-16	0.651853	0.931	0.847	3.87e-12	aDC.2a	Myo1g
Lrp83	1.84e-16	0.790737	0.663	0.317	4.16e-12	aDC.2a	Lrp8
Ptafr3	1.85e-16	0.623755	0.772	0.412	4.19e-12	aDC.2a	Ptafr
Clic43	2.95e-16	0.776424	0.931	0.897	6.67e-12	aDC.2a	Clic4
Pdcd1lg23	3.39e-16	0.532072	0.545	0.216	7.66e-12	aDC.2a	Pdcd1lg2
Serpinb93	5.89e-16	0.586699	0.832	0.468	1.33e-11	aDC.2a	Serpinb9
Adam113	9.44e-16	0.516251	0.564	0.231	2.13e-11	aDC.2a	Adam11
Tmem176a2	2.97e-15	0.903956	0.901	0.606	6.72e-11	aDC.2a	Tmem176a
Cd2743	3.46e-15	0.617358	0.752	0.41	7.83e-11	aDC.2a	Cd274
Sepsecs2	3.97e-15	0.318613	0.475	0.175	8.98e-11	aDC.2a	Sepsecs
Plxnc13	4.88e-15	0.584982	0.861	0.587	1.1e-10	aDC.2a	Plxnc1
Rel4	5.18e-15	0.726262	0.97	0.886	1.17e-10	aDC.2a	Rel
Gadd45b3	6.34e-15	0.649866	0.95	0.725	1.44e-10	aDC.2a	Gadd45b
Fxyd21	8.14e-15	0.346161	0.545	0.217	1.84e-10	aDC.2a	Fxyd2
Ccser22	1.03e-14	0.381013	0.663	0.313	2.34e-10	aDC.2a	Ccser2
Tmem176b2	1.15e-14	0.823715	0.921	0.634	2.6e-10	aDC.2a	Tmem176b
Ift571	1.26e-14	0.513969	0.653	0.336	2.86e-10	aDC.2a	Ift57
Ctsz2	1.28e-14	0.515887	0.98	0.995	2.9e-10	aDC.2a	Ctsz
Zfp36l13	1.38e-14	0.752107	0.98	0.865	3.13e-10	aDC.2a	Zfp36l1
Pcgf52	1.47e-14	0.525876	0.861	0.588	3.32e-10	aDC.2a	Pcgf5
Spint23	3.14e-14	0.491239	0.931	0.633	7.1e-10	aDC.2a	Spint2
Malt14	3.22e-14	0.831301	0.901	0.717	7.29e-10	aDC.2a	Malt1
Il1rn1	5.34e-14	0.859193	0.554	0.247	1.21e-09	aDC.2a	Il1rn
Stat5a4	5.8e-14	0.807674	0.663	0.401	1.31e-09	aDC.2a	Stat5a
Capsl1	1.23e-13	0.285472	0.297	0.08	2.79e-09	aDC.2a	Capsl
Flrt31	1.42e-13	0.718974	0.376	0.124	3.22e-09	aDC.2a	Flrt3
Cadm3	1.5e-13	0.253489	0.317	0.092	3.39e-09	aDC.2a	Cadm3
Sdhaf13	1.87e-13	0.477332	0.782	0.486	4.22e-09	aDC.2a	Sdhaf1
Rftn13	1.9e-13	0.54998	0.782	0.482	4.29e-09	aDC.2a	Rftn1
Cd403	2.21e-13	0.730279	0.842	0.629	5e-09	aDC.2a	Cd40
Pnpla82	2.53e-13	0.469646	0.802	0.521	5.72e-09	aDC.2a	Pnpla8
Fnbp1l3	2.53e-13	0.518103	0.743	0.413	5.73e-09	aDC.2a	Fnbp1l
Bmp2k2	2.56e-13	0.463705	0.921	0.71	5.8e-09	aDC.2a	Bmp2k
Nudt172	3.47e-13	0.413794	0.624	0.254	7.86e-09	aDC.2a	Nudt17
Poglut13	3.86e-13	0.523934	0.762	0.485	8.72e-09	aDC.2a	Poglut1
Mfge83	5.62e-13	1.03999	0.515	0.237	1.27e-08	aDC.2a	Mfge8
Kif1a1	6.62e-13	0.569747	0.396	0.15	1.5e-08	aDC.2a	Kif1a
Cd633	8.34e-13	0.659092	0.901	0.525	1.89e-08	aDC.2a	Cd63
Lsp12	9.63e-13	0.516685	0.99	0.912	2.18e-08	aDC.2a	Lsp1
Atp11a2	9.84e-13	0.383397	0.564	0.266	2.23e-08	aDC.2a	Atp11a
Atf51	1.02e-12	0.665127	0.465	0.194	2.31e-08	aDC.2a	Atf5
Appl13	1.33e-12	0.527249	0.792	0.534	3.02e-08	aDC.2a	Appl1
Pik3r52	1.88e-12	0.485972	0.663	0.425	4.25e-08	aDC.2a	Pik3r5
Cdkn1a5	2.02e-12	0.740867	0.911	0.699	4.57e-08	aDC.2a	Cdkn1a
Fam49a3	2.34e-12	0.467885	0.851	0.544	5.29e-08	aDC.2a	Fam49a
Papss22	2.53e-12	0.320085	0.495	0.198	5.73e-08	aDC.2a	Papss2
Irf43	2.85e-12	0.490261	0.535	0.238	6.45e-08	aDC.2a	Irf4
Cd703	2.98e-12	0.477093	0.317	0.097	6.75e-08	aDC.2a	Cd70
Ogfrl12	3.57e-12	0.553402	0.891	0.76	8.07e-08	aDC.2a	Ogfrl1
Ghitm2	4.11e-12	0.460007	0.921	0.87	9.29e-08	aDC.2a	Ghitm
Tmem39a3	6.02e-12	0.611901	0.752	0.509	1.36e-07	aDC.2a	Tmem39a
Ak23	6.14e-12	0.587903	0.95	0.915	1.39e-07	aDC.2a	Ak2
H2-M23	8.2e-12	1.22115	0.624	0.301	1.86e-07	aDC.2a	H2-M2
Edf13	9.45e-12	0.3854	0.98	0.966	2.14e-07	aDC.2a	Edf1
Lrrk12	1.18e-11	0.461271	0.891	0.718	2.67e-07	aDC.2a	Lrrk1
S100a63	1.21e-11	0.543565	0.99	0.921	2.74e-07	aDC.2a	S100a6
Snn3	1.26e-11	0.421934	0.653	0.329	2.85e-07	aDC.2a	Snn
Mical32	1.31e-11	0.367554	0.505	0.219	2.96e-07	aDC.2a	Mical3
Arf42	1.45e-11	0.368429	0.96	0.934	3.27e-07	aDC.2a	Arf4
Nfkb23	1.82e-11	0.42502	0.901	0.772	4.12e-07	aDC.2a	Nfkb2
Filip1l1	2.11e-11	0.506893	0.832	0.617	4.78e-07	aDC.2a	Filip1l
Adap12	2.19e-11	0.47068	0.733	0.452	4.96e-07	aDC.2a	Adap1
Slc2a62	2.79e-11	0.372693	0.594	0.304	6.31e-07	aDC.2a	Slc2a6
Foxp43	2.84e-11	0.347535	0.614	0.308	6.42e-07	aDC.2a	Foxp4
Map4k43	2.92e-11	0.587842	0.911	0.799	6.61e-07	aDC.2a	Map4k4
Mfhas12	3.77e-11	0.444748	0.535	0.263	8.54e-07	aDC.2a	Mfhas1
Htra23	4.78e-11	0.539303	0.792	0.595	1.08e-06	aDC.2a	Htra2
Sbf23	4.92e-11	0.311575	0.594	0.301	1.11e-06	aDC.2a	Sbf2
Pmaip11	6.19e-11	0.845276	0.911	0.822	1.4e-06	aDC.2a	Pmaip1
Mllt63	6.74e-11	0.390705	0.564	0.287	1.53e-06	aDC.2a	Mllt6
Clptm11	7.78e-11	0.487639	0.772	0.591	1.76e-06	aDC.2a	Clptm1
Rassf23	9.27e-11	0.380068	0.772	0.511	2.1e-06	aDC.2a	Rassf2
Gabarap3	9.33e-11	0.436507	1	0.997	2.11e-06	aDC.2a	Gabarap
Cd743	1.06e-10	0.473679	1	0.994	2.39e-06	aDC.2a	Cd74
Anxa23	1.23e-10	0.725411	0.96	0.895	2.77e-06	aDC.2a	Anxa2
Prnp2	1.26e-10	0.720224	0.673	0.37	2.84e-06	aDC.2a	Prnp
Sowahc3	1.62e-10	0.504414	0.832	0.543	3.66e-06	aDC.2a	Sowahc
Iscu3	1.81e-10	0.458318	0.95	0.903	4.1e-06	aDC.2a	Iscu
Adgrg61	1.94e-10	0.331404	0.426	0.178	4.38e-06	aDC.2a	Adgrg6
Uap12	2.06e-10	0.507761	0.782	0.559	4.65e-06	aDC.2a	Uap1
Ahcyl22	2.12e-10	0.605651	0.782	0.632	4.8e-06	aDC.2a	Ahcyl2
Avpi12	2.37e-10	0.582275	0.891	0.769	5.36e-06	aDC.2a	Avpi1
Slc38a21	2.45e-10	0.526439	0.911	0.807	5.54e-06	aDC.2a	Slc38a2
Iqgap13	3.25e-10	0.478166	0.97	0.97	7.34e-06	aDC.2a	Iqgap1
Adora2a2	3.65e-10	0.279379	0.515	0.223	8.25e-06	aDC.2a	Adora2a
Mcemp13	3.81e-10	0.472755	0.881	0.614	8.62e-06	aDC.2a	Mcemp1
Pfdn51	4.2e-10	0.396968	0.99	0.99	9.49e-06	aDC.2a	Pfdn5
Ccl173	4.41e-10	2.34951	0.495	0.28	9.99e-06	aDC.2a	Ccl17
St8sia61	4.8e-10	0.342847	0.317	0.115	1.08e-05	aDC.2a	St8sia6
Rogdi3	5.24e-10	0.484431	0.921	0.799	1.19e-05	aDC.2a	Rogdi
Il2rg3	5.64e-10	0.426696	0.881	0.594	1.28e-05	aDC.2a	Il2rg
Gnai32	6.26e-10	0.447327	0.832	0.7	1.42e-05	aDC.2a	Gnai3
Rap2a3	6.61e-10	0.523489	0.782	0.599	1.49e-05	aDC.2a	Rap2a
Cflar3	6.77e-10	0.470615	0.901	0.717	1.53e-05	aDC.2a	Cflar
Il61	6.79e-10	0.880255	0.386	0.165	1.54e-05	aDC.2a	Il6
Tnfrsf42	6.92e-10	0.50654	0.475	0.201	1.57e-05	aDC.2a	Tnfrsf4
Tank2	8.33e-10	0.374741	0.851	0.677	1.88e-05	aDC.2a	Tank
Tmem63b1	8.36e-10	0.302481	0.406	0.179	1.89e-05	aDC.2a	Tmem63b
Anxa42	1.66e-09	0.693928	0.772	0.661	3.76e-05	aDC.2a	Anxa4
H2-Aa2	1.72e-09	0.450394	1	0.964	3.89e-05	aDC.2a	H2-Aa
Ftl14	1.88e-09	0.318573	1	0.999	4.25e-05	aDC.2a	Ftl1
Emp34	2.05e-09	0.48964	0.96	0.879	4.64e-05	aDC.2a	Emp3
Cdc42ep32	2.64e-09	0.420012	0.772	0.509	5.98e-05	aDC.2a	Cdc42ep3
Eif12	2.86e-09	0.351367	1	0.999	6.47e-05	aDC.2a	Eif1
Dennd4a3	2.99e-09	0.587679	0.911	0.82	6.75e-05	aDC.2a	Dennd4a
Tm4sf53	3.27e-09	0.513175	0.634	0.367	7.41e-05	aDC.2a	Tm4sf5
Asap12	3.3e-09	0.532352	0.861	0.736	7.46e-05	aDC.2a	Asap1
Kcnk63	3.82e-09	0.345618	0.653	0.379	8.63e-05	aDC.2a	Kcnk6
Fas2	4.25e-09	0.296183	0.525	0.256	9.61e-05	aDC.2a	Fas
Gca3	4.29e-09	0.331557	0.554	0.291	9.71e-05	aDC.2a	Gca
Dennd5a2	4.77e-09	0.379171	0.832	0.631	0.000107995	aDC.2a	Dennd5a
Atp6v0c3	4.86e-09	0.460045	1	0.981	0.000110015	aDC.2a	Atp6v0c
Ciita1	5.58e-09	0.638084	0.822	0.596	0.000126215	aDC.2a	Ciita
H2-Eb13	6.88e-09	0.450715	1	0.955	0.000155719	aDC.2a	H2-Eb1
Timd42	7.43e-09	0.524753	0.416	0.185	0.000168052	aDC.2a	Timd4
Car132	7.47e-09	0.346253	0.416	0.193	0.000168932	aDC.2a	Car13
St8sia12	7.92e-09	0.368565	0.515	0.289	0.000179278	aDC.2a	St8sia1
Dtx2	9.94e-09	0.343533	0.515	0.297	0.000224975	aDC.2a	Dtx2
Washc12	1.01e-08	0.322977	0.644	0.421	0.000228498	aDC.2a	Washc1
Kdm2b3	1.02e-08	0.445742	0.713	0.524	0.000230217	aDC.2a	Kdm2b
Tsc12	1.21e-08	0.274242	0.495	0.262	0.000274641	aDC.2a	Tsc1
Icosl3	1.32e-08	0.470378	0.673	0.445	0.000299249	aDC.2a	Icosl
Adam234	1.45e-08	0.663358	0.713	0.509	0.000328618	aDC.2a	Adam23
Ptger42	1.56e-08	0.454733	0.762	0.543	0.000353706	aDC.2a	Ptger4
Plxnd11	1.61e-08	0.440029	0.644	0.388	0.000364066	aDC.2a	Plxnd1
Spr2	1.81e-08	0.457459	0.762	0.572	0.000410197	aDC.2a	Spr
Zbtb102	2.04e-08	0.292671	0.406	0.183	0.000461539	aDC.2a	Zbtb10
Thap22	2.42e-08	0.332821	0.584	0.351	0.0005486	aDC.2a	Thap2
Mxd13	2.45e-08	0.334845	0.802	0.529	0.000555046	aDC.2a	Mxd1
Cers62	2.52e-08	0.277524	0.733	0.498	0.000570384	aDC.2a	Cers6
Pde4b3	2.69e-08	0.469421	0.832	0.667	0.000608943	aDC.2a	Pde4b
Cpeb42	3.04e-08	0.33856	0.634	0.381	0.000687964	aDC.2a	Cpeb4
Nfkbia3	3.29e-08	0.473326	0.98	0.948	0.000743727	aDC.2a	Nfkbia
Kynu1	3.3e-08	0.3842	0.752	0.533	0.000746341	aDC.2a	Kynu
Zbtb182	4.13e-08	0.336454	0.564	0.325	0.000933356	aDC.2a	Zbtb18
Ctsh2	4.13e-08	0.442573	0.96	0.987	0.000934212	aDC.2a	Ctsh
Stat5b1	4.28e-08	0.376071	0.545	0.323	0.000968917	aDC.2a	Stat5b
H3f3a3	4.6e-08	0.292171	1	0.998	0.00104131	aDC.2a	H3f3a
Mrpl142	4.85e-08	0.378331	0.95	0.809	0.00109677	aDC.2a	Mrpl14
Zfc3h12	4.91e-08	0.371764	0.693	0.439	0.00111192	aDC.2a	Zfc3h1
Btg14	5.27e-08	0.461497	0.98	0.972	0.00119207	aDC.2a	Btg1
Ehd13	5.36e-08	0.622266	0.772	0.595	0.00121341	aDC.2a	Ehd1
Gpr1832	5.62e-08	0.816015	0.752	0.565	0.00127162	aDC.2a	Gpr183
Sh3glb12	5.67e-08	0.368518	0.97	0.981	0.00128249	aDC.2a	Sh3glb1
Ikbkb2	6.55e-08	0.40772	0.861	0.791	0.00148191	aDC.2a	Ikbkb
Rps191	8.18e-08	0.375718	1	0.998	0.0018499	aDC.2a	Rps19
Psme23	8.48e-08	0.398089	0.99	0.946	0.00191921	aDC.2a	Psme2
Kdm6b2	8.88e-08	0.485243	0.901	0.832	0.00200804	aDC.2a	Kdm6b
Pnrc12	9.38e-08	0.58067	0.95	0.918	0.00212203	aDC.2a	Pnrc1
Nectin12	1e-07	0.461719	0.634	0.446	0.00226648	aDC.2a	Nectin1
Med102	1.01e-07	0.339629	0.861	0.754	0.00227645	aDC.2a	Med10
Ubxn2a2	1.02e-07	0.341764	0.693	0.494	0.00230206	aDC.2a	Ubxn2a
Clec2d3	1.23e-07	0.408858	0.891	0.766	0.00278754	aDC.2a	Clec2d
Plk22	1.31e-07	0.474096	0.485	0.261	0.00296537	aDC.2a	Plk2
Ltb2	1.35e-07	0.466992	0.525	0.302	0.00304888	aDC.2a	Ltb
Zmynd153	1.41e-07	0.460546	0.822	0.589	0.00319019	aDC.2a	Zmynd15
Decr1	1.7e-07	0.260078	0.535	0.322	0.00383676	aDC.2a	Decr1
Akap133	2.34e-07	0.4295	0.911	0.867	0.00528911	aDC.2a	Akap13
Kdr1	2.35e-07	0.308205	0.347	0.16	0.00531161	aDC.2a	Kdr
Eno33	2.48e-07	0.323818	0.545	0.314	0.00560007	aDC.2a	Eno3
Med13l1	2.8e-07	0.404672	0.703	0.518	0.00634298	aDC.2a	Med13l
Pcyt1a2	2.82e-07	0.440586	0.535	0.348	0.00638671	aDC.2a	Pcyt1a
Csrnp12	2.84e-07	0.382807	0.901	0.7	0.00642193	aDC.2a	Csrnp1
Ppp4r23	3.05e-07	0.420811	0.802	0.733	0.00690193	aDC.2a	Ppp4r2
Cyb5r31	4.42e-07	0.373893	0.772	0.63	0.0100056	aDC.2a	Cyb5r3
Sri3	5.85e-07	0.288441	0.98	0.948	0.0132245	aDC.2a	Sri
Birc33	5.91e-07	0.402073	0.802	0.669	0.0133603	aDC.2a	Birc3
Stxbp33	6.27e-07	0.362344	0.812	0.691	0.0141838	aDC.2a	Stxbp3
Idi12	6.99e-07	0.373476	0.584	0.36	0.015817	aDC.2a	Idi1
Cnn22	7.08e-07	0.352138	0.95	0.865	0.0160234	aDC.2a	Cnn2
Sema7a3	8.33e-07	0.256527	0.525	0.295	0.0188384	aDC.2a	Sema7a
Gucd13	9.01e-07	0.260254	0.525	0.293	0.0203856	aDC.2a	Gucd1
Rab8b3	9.27e-07	0.28036	0.871	0.808	0.0209603	aDC.2a	Rab8b
Cop11	1.08e-06	0.323726	0.762	0.591	0.0243955	aDC.2a	Cop1
Gfra23	1.09e-06	0.356061	0.347	0.168	0.0246403	aDC.2a	Gfra2
Nfkbid2	1.2e-06	0.410648	0.822	0.637	0.0272564	aDC.2a	Nfkbid
4930523C07Rik3	1.22e-06	0.342284	0.802	0.618	0.0276214	aDC.2a	4930523C07Rik
Ilrun3	1.63e-06	0.408228	0.743	0.586	0.0368662	aDC.2a	Ilrun
Ddx64	1.78e-06	0.448545	0.881	0.832	0.0403283	aDC.2a	Ddx6
Mvp3	1.87e-06	0.259172	0.891	0.814	0.0423556	aDC.2a	Mvp
Tnfaip33	1.93e-06	0.330113	0.871	0.707	0.0436367	aDC.2a	Tnfaip3
Myo1c2	2.15e-06	0.347151	0.634	0.483	0.0485493	aDC.2a	Myo1c
Traf61	2.27e-06	0.258564	0.495	0.309	0.0512539	aDC.2a	Traf6
Rcsd12	2.29e-06	0.338413	0.673	0.475	0.0517389	aDC.2a	Rcsd1
Micu12	2.35e-06	0.333997	0.545	0.354	0.0532508	aDC.2a	Micu1
Chka3	2.41e-06	0.776007	0.663	0.492	0.0544454	aDC.2a	Chka
Tnfrsf182	2.54e-06	0.503454	0.446	0.282	0.057505	aDC.2a	Tnfrsf18
Ramp32	2.55e-06	0.256938	0.307	0.14	0.0576035	aDC.2a	Ramp3
Sdc43	2.96e-06	0.475722	0.782	0.552	0.0668511	aDC.2a	Sdc4
Oasl22	3.1e-06	0.452031	0.535	0.329	0.0702151	aDC.2a	Oasl2
Arhgap12	3.14e-06	0.278371	0.653	0.479	0.0710342	aDC.2a	Arhgap1
Slamf73	3.31e-06	0.286061	0.941	0.775	0.0748171	aDC.2a	Slamf7
Prkcb2	3.32e-06	0.381905	0.614	0.412	0.0751361	aDC.2a	Prkcb
Slco5a12	3.47e-06	0.286082	0.396	0.192	0.0785148	aDC.2a	Slco5a1
Sav12	3.48e-06	0.263378	0.673	0.473	0.0786431	aDC.2a	Sav1
Gbp22	3.72e-06	0.424875	0.505	0.292	0.0841657	aDC.2a	Gbp2
Coq10b2	3.76e-06	0.333093	0.871	0.814	0.0850229	aDC.2a	Coq10b
Ifi214	3.79e-06	0.409365	0.327	0.16	0.0858521	aDC.2a	Ifi214
Grk32	4.26e-06	0.457529	0.832	0.714	0.0964192	aDC.2a	Grk3
Pgap22	4.64e-06	0.405159	0.802	0.742	0.10495	aDC.2a	Pgap2
Gosr21	4.81e-06	0.333643	0.772	0.657	0.108922	aDC.2a	Gosr2
Ptpn21	4.98e-06	0.353312	0.743	0.63	0.112635	aDC.2a	Ptpn2
Arl4c2	5.25e-06	0.396274	0.842	0.811	0.118719	aDC.2a	Arl4c
Rhoc3	5.38e-06	0.466601	0.416	0.234	0.121711	aDC.2a	Rhoc
Icam13	5.42e-06	0.308613	0.861	0.742	0.122663	aDC.2a	Icam1
Usp182	5.66e-06	0.472526	0.792	0.639	0.128136	aDC.2a	Usp18
Nfkb12	5.73e-06	0.517459	0.851	0.826	0.129627	aDC.2a	Nfkb1
Tbc1d13	5.98e-06	0.282053	0.673	0.486	0.135206	aDC.2a	Tbc1d1
Supt4a2	5.98e-06	0.364339	0.921	0.915	0.135301	aDC.2a	Supt4a
Zc3h12c3	6.29e-06	0.38937	0.624	0.428	0.142369	aDC.2a	Zc3h12c
Gpr1323	6.38e-06	0.273477	0.861	0.761	0.144443	aDC.2a	Gpr132
Gngt22	6.76e-06	0.690496	0.792	0.778	0.152836	aDC.2a	Gngt2
Nck12	6.8e-06	0.292431	0.574	0.409	0.153861	aDC.2a	Nck1
Zmiz22	6.86e-06	0.343521	0.871	0.798	0.155084	aDC.2a	Zmiz2
Tmem1732	7.73e-06	0.297575	0.624	0.45	0.17487	aDC.2a	Tmem173
Cxcl164	7.85e-06	0.328796	0.941	0.88	0.177652	aDC.2a	Cxcl16
Dusp53	7.93e-06	0.470486	0.792	0.679	0.179383	aDC.2a	Dusp5
Ddhd12	8.09e-06	0.322829	0.743	0.573	0.183106	aDC.2a	Ddhd1
Cd442	8.25e-06	0.516097	0.861	0.835	0.18665	aDC.2a	Cd44
Specc12	8.46e-06	0.29755	0.574	0.378	0.191399	aDC.2a	Specc1
Gem3	8.66e-06	0.423091	0.446	0.266	0.195965	aDC.2a	Gem
Il6st	8.73e-06	0.319512	0.495	0.322	0.197469	aDC.2a	Il6st
Srgn4	8.77e-06	0.376708	1	0.982	0.198416	aDC.2a	Srgn
Synj12	9.2e-06	0.351384	0.792	0.707	0.208105	aDC.2a	Synj1
Ncoa43	1.12e-05	0.273072	0.733	0.576	0.254435	aDC.2a	Ncoa4
Ppdpf1	1.25e-05	0.306605	0.703	0.508	0.283838	aDC.2a	Ppdpf
Rasal22	1.26e-05	0.302667	0.426	0.249	0.284118	aDC.2a	Rasal2
St3gal1	1.3e-05	0.284764	0.604	0.449	0.294841	aDC.2a	St3gal1
Myh91	1.4e-05	0.410766	0.921	0.905	0.315683	aDC.2a	Myh9
Ddt2	1.52e-05	0.638918	0.762	0.658	0.343796	aDC.2a	Ddt
Gpr137b4	1.68e-05	0.432965	0.762	0.699	0.38023	aDC.2a	Gpr137b
Dok13	1.76e-05	0.252862	0.703	0.543	0.398229	aDC.2a	Dok1
H2-Oa3	1.84e-05	0.55432	0.683	0.548	0.416457	aDC.2a	H2-Oa
Msn4	1.85e-05	0.260586	0.99	0.937	0.419184	aDC.2a	Msn
Myl62	1.86e-05	0.271597	0.99	0.994	0.421044	aDC.2a	Myl6
Sema4a2	1.89e-05	0.377462	0.752	0.687	0.427029	aDC.2a	Sema4a
Fchsd23	1.98e-05	0.290477	0.772	0.586	0.447869	aDC.2a	Fchsd2
Alkbh62	1.98e-05	0.313779	0.545	0.39	0.448928	aDC.2a	Alkbh6
Ly753	2.3e-05	0.339442	0.535	0.373	0.52037	aDC.2a	Ly75
Ccnd13	2.39e-05	0.819885	0.802	0.735	0.540166	aDC.2a	Ccnd1
Grasp5	2.41e-05	0.401583	0.832	0.663	0.545592	aDC.2a	Grasp
Crybg11	2.87e-05	0.396074	0.614	0.494	0.64903	aDC.2a	Crybg1
Klrd11	3.21e-05	0.501512	0.267	0.131	0.727125	aDC.2a	Klrd1
B4galnt12	3.33e-05	0.289542	0.772	0.678	0.753918	aDC.2a	B4galnt1
Tgif12	3.45e-05	0.336929	0.693	0.566	0.781556	aDC.2a	Tgif1
Nfkbib3	3.52e-05	0.38782	0.743	0.704	0.795911	aDC.2a	Nfkbib
Hilpda1	3.57e-05	0.422454	0.416	0.251	0.807055	aDC.2a	Hilpda
Tnfsf95	3.68e-05	0.494963	0.485	0.308	0.832675	aDC.2a	Tnfsf9
Nfkbiz2	3.71e-05	0.589945	0.624	0.448	0.838321	aDC.2a	Nfkbiz
Ggta13	3.72e-05	0.263865	0.624	0.446	0.841842	aDC.2a	Ggta1
Rlim1	3.92e-05	0.288638	0.723	0.568	0.886124	aDC.2a	Rlim
Dusp112	4.02e-05	0.293297	0.881	0.775	0.908507	aDC.2a	Dusp11
Mt22	4.07e-05	0.266303	0.257	0.121	0.919903	aDC.2a	Mt2
Ptgs23	4.4e-05	0.840605	0.366	0.214	0.995972	aDC.2a	Ptgs2
Stat33	4.46e-05	0.28174	0.812	0.733	1	aDC.2a	Stat3
Got12	4.48e-05	0.304479	0.782	0.688	1	aDC.2a	Got1
Mrpl451	4.7e-05	0.263696	0.604	0.457	1	aDC.2a	Mrpl45
Rela2	4.92e-05	0.264459	0.693	0.568	1	aDC.2a	Rela
Cldn14	5.12e-05	0.324416	0.752	0.531	1	aDC.2a	Cldn1
Gtf2a12	5.3e-05	0.333273	0.624	0.488	1	aDC.2a	Gtf2a1
Tmbim1	5.55e-05	0.354706	0.614	0.473	1	aDC.2a	Tmbim1
Txnrd11	6.09e-05	0.415384	0.624	0.497	1	aDC.2a	Txnrd1
Pxdc11	6.12e-05	0.406228	0.446	0.287	1	aDC.2a	Pxdc1
Pirb3	6.3e-05	0.255221	0.782	0.643	1	aDC.2a	Pirb
Plekhb23	7.58e-05	0.280897	0.743	0.589	1	aDC.2a	Plekhb2
Gch11	7.61e-05	0.469908	0.733	0.594	1	aDC.2a	Gch1
Polr3c3	7.75e-05	0.25549	0.683	0.543	1	aDC.2a	Polr3c
Map3k143	8.06e-05	0.335902	0.545	0.403	1	aDC.2a	Map3k14
Osgin22	8.75e-05	0.435888	0.396	0.252	1	aDC.2a	Osgin2
Tgoln12	8.83e-05	0.333603	0.792	0.741	1	aDC.2a	Tgoln1
Dnajb62	0.000100718	0.306888	0.921	0.907	1	aDC.2a	Dnajb6
Sertad12	0.000105598	0.289517	0.584	0.439	1	aDC.2a	Sertad1
Sec61b2	0.000107009	0.397368	0.98	0.982	1	aDC.2a	Sec61b
Riok33	0.000114166	0.321668	0.871	0.829	1	aDC.2a	Riok3
Cd693	0.000119791	0.381822	0.495	0.326	1	aDC.2a	Cd69
Arhgap452	0.000123435	0.25139	0.762	0.701	1	aDC.2a	Arhgap45
Maff2	0.000130839	0.253884	0.564	0.407	1	aDC.2a	Maff
Creb52	0.00014383	0.291941	0.287	0.149	1	aDC.2a	Creb5
Sqstm13	0.000158351	0.547458	0.832	0.82	1	aDC.2a	Sqstm1
Rgs16	0.00017275	0.45009	0.881	0.757	1	aDC.2a	Rgs1
Ccdc502	0.000174427	0.294525	0.822	0.784	1	aDC.2a	Ccdc50
Nae12	0.000180048	0.264094	0.614	0.505	1	aDC.2a	Nae1
Lyst2	0.000182239	0.431937	0.683	0.607	1	aDC.2a	Lyst
Usp9x	0.000184788	0.280924	0.683	0.57	1	aDC.2a	Usp9x
Ets22	0.0001928	0.263228	0.485	0.326	1	aDC.2a	Ets2
Man1a2	0.000200836	0.41515	0.624	0.495	1	aDC.2a	Man1a
Cd803	0.000205446	0.274224	0.683	0.525	1	aDC.2a	Cd80
Ube2d11	0.00020856	0.314881	0.545	0.407	1	aDC.2a	Ube2d1
Alcam2	0.000214095	0.344206	0.634	0.52	1	aDC.2a	Alcam
Plek2	0.000215877	0.298533	0.901	0.874	1	aDC.2a	Plek
Ifit32	0.00026065	0.403603	0.297	0.166	1	aDC.2a	Ifit3
Ubxn42	0.000266454	0.305989	0.901	0.847	1	aDC.2a	Ubxn4
Tob21	0.000282164	0.364588	0.792	0.726	1	aDC.2a	Tob2
Rab92	0.00029538	0.258435	0.673	0.545	1	aDC.2a	Rab9
Anxa53	0.000295471	0.355438	0.95	0.972	1	aDC.2a	Anxa5
Bsdc12	0.00032826	0.253897	0.525	0.38	1	aDC.2a	Bsdc1
Rapgef23	0.000331736	0.278782	0.436	0.302	1	aDC.2a	Rapgef2
Sbno12	0.000357093	0.267132	0.802	0.733	1	aDC.2a	Sbno1
Pfkfb32	0.000372809	0.351635	0.604	0.474	1	aDC.2a	Pfkfb3
Ccrl23	0.000391189	0.340281	0.634	0.464	1	aDC.2a	Ccrl2
Tagln25	0.000405906	0.636339	0.941	0.911	1	aDC.2a	Tagln2
Tcf43	0.000424678	0.438712	0.713	0.63	1	aDC.2a	Tcf4
Rsad24	0.000436089	0.720102	0.485	0.356	1	aDC.2a	Rsad2
Bmt21	0.000457143	0.354405	0.644	0.507	1	aDC.2a	Bmt2
Tpm42	0.00047976	0.25	0.941	0.876	1	aDC.2a	Tpm4
Dnajb91	0.000487722	0.489657	0.713	0.612	1	aDC.2a	Dnajb9
Cstb3	0.000571098	0.38184	0.861	0.907	1	aDC.2a	Cstb
Klrk11	0.00063556	0.267235	0.535	0.416	1	aDC.2a	Klrk1
Ifit13	0.000642677	0.637279	0.317	0.195	1	aDC.2a	Ifit1
Fbxo111	0.000711353	0.25976	0.584	0.474	1	aDC.2a	Fbxo11
Itgax1	0.000713536	0.419451	0.723	0.629	1	aDC.2a	Itgax
Slc25a3	0.000725183	0.272368	0.99	0.986	1	aDC.2a	Slc25a3
Hexim1	0.000762709	0.263514	0.416	0.284	1	aDC.2a	Hexim1
Bcl2a1a3	0.000764532	0.528421	0.673	0.593	1	aDC.2a	Bcl2a1a
Dock2	0.000800035	0.276693	0.762	0.666	1	aDC.2a	Dock2
Fam32a2	0.000807094	0.295865	0.812	0.787	1	aDC.2a	Fam32a
Ass13	0.000865357	0.369091	0.911	0.852	1	aDC.2a	Ass1
Casp44	0.000877874	0.295487	0.495	0.35	1	aDC.2a	Casp4
Cd833	0.000900169	0.292941	0.98	0.924	1	aDC.2a	Cd83
Mob3a2	0.000995444	0.265591	0.653	0.545	1	aDC.2a	Mob3a
Prps12	0.00100851	0.307241	0.614	0.497	1	aDC.2a	Prps1
Ube2l63	0.00105068	0.331691	0.703	0.608	1	aDC.2a	Ube2l6
Rnf1142	0.00117586	0.256559	0.703	0.671	1	aDC.2a	Rnf114
Gpx43	0.00122302	0.265418	0.97	0.932	1	aDC.2a	Gpx4
Foxp13	0.00125988	0.336851	0.644	0.56	1	aDC.2a	Foxp1
Yif1b1	0.00126688	0.283648	0.733	0.708	1	aDC.2a	Yif1b
Casc3	0.00139762	0.307559	0.545	0.44	1	aDC.2a	Casc3
Nub13	0.00152936	0.310908	0.703	0.638	1	aDC.2a	Nub1
Mtmr43	0.00155991	0.271977	0.614	0.512	1	aDC.2a	Mtmr4
Cish3	0.00167889	0.261446	0.386	0.258	1	aDC.2a	Cish
Etnk13	0.00172045	0.299457	0.703	0.631	1	aDC.2a	Etnk1
Map3k11	0.00199022	0.291238	0.713	0.608	1	aDC.2a	Map3k1
Slc41a11	0.00303908	0.30605	0.436	0.323	1	aDC.2a	Slc41a1
Rsu11	0.00312229	0.263607	0.812	0.799	1	aDC.2a	Rsu1
Mknk21	0.00354189	0.257461	0.752	0.719	1	aDC.2a	Mknk2
Arl8b2	0.00465685	0.308908	0.752	0.693	1	aDC.2a	Arl8b
Grap	0.00502351	0.421803	0.386	0.301	1	aDC.2a	Grap
Osbpl81	0.0057178	0.285616	0.545	0.441	1	aDC.2a	Osbpl8
Polr2e	0.00578311	0.382862	0.772	0.785	1	aDC.2a	Polr2e
Pik3r13	0.00652028	0.306205	0.802	0.777	1	aDC.2a	Pik3r1
Nampt2	0.00677889	0.404372	0.713	0.762	1	aDC.2a	Nampt
Slfn22	0.00889776	0.314453	0.861	0.845	1	aDC.2a	Slfn2
