## Supplementary material for "Claudin 1-mediated positioning of DC1 to mTECs is essential for antigen transfer-coupled DC1 maturation and maintenance of central tolerance": Data file S2

### Sheet: Figure S1E
Supplemental data S2, related to Figure S1E, marker genes of aDC subsets (min.pct = 0.25, logfc.threshold = 0.25). The top 15 DEGs for each subset (based on avg_log2FC) are shown in the heatmap.
	p_val	avg_log2FC	pct.1	pct.2	p_val_adj	cluster	gene
Fabp5	1.28e-62	1.88274	0.989	0.913	2.9e-58	aDC.2b	Fabp5
2610528A11Rik	1.02e-17	1.60375	0.32	0.07	2.3e-13	aDC.2b	2610528A11Rik
Tmem176a	5.9e-69	1.41063	1	0.764	1.33e-64	aDC.2b	Tmem176a
Tmem176b	1.54e-69	1.37638	1	0.784	3.49e-65	aDC.2b	Tmem176b
S100a4	6.01e-49	1.2342	0.992	0.699	1.36e-44	aDC.2b	S100a4
Fxyd2	1.23e-27	1.19427	0.632	0.278	2.77e-23	aDC.2b	Fxyd2
Clu	1.27e-20	1.16177	0.365	0.084	2.87e-16	aDC.2b	Clu
Uap1	2.17e-31	1.0871	0.96	0.837	4.91e-27	aDC.2b	Uap1
Atp1b1	3.9e-19	1.07358	0.384	0.11	8.82e-15	aDC.2b	Atp1b1
Cxcl10	0.000322764	1.04949	0.323	0.225	1	aDC.2b	Cxcl10
Il7r	5e-40	0.989849	0.765	0.284	1.13e-35	aDC.2b	Il7r
Crispld2	9.08e-34	0.983922	0.544	0.138	2.05e-29	aDC.2b	Crispld2
Ppdpf	2.32e-40	0.973341	0.821	0.494	5.25e-36	aDC.2b	Ppdpf
Snrnp25	5.21e-31	0.967755	0.651	0.281	1.18e-26	aDC.2b	Snrnp25
Flrt3	1.35e-16	0.945739	0.504	0.23	3.05e-12	aDC.2b	Flrt3
Ctsh	7.21e-52	0.944867	1	0.978	1.63e-47	aDC.2b	Ctsh
Insm1	6.92e-21	0.917668	0.571	0.25	1.57e-16	aDC.2b	Insm1
Tbc1d4	1.87e-37	0.890373	0.995	0.98	4.23e-33	aDC.2b	Tbc1d4
Gyg	6.1e-15	0.875971	0.843	0.713	1.38e-10	aDC.2b	Gyg
Ly86	5.41e-33	0.870408	0.939	0.702	1.22e-28	aDC.2b	Ly86
Mt1	1.21e-08	0.866467	0.797	0.758	0.000273984	aDC.2b	Mt1
Rap2b	1.25e-26	0.860244	0.869	0.671	2.82e-22	aDC.2b	Rap2b
Gbp2	7.62e-28	0.853122	0.808	0.475	1.72e-23	aDC.2b	Gbp2
Gpr183	2.77e-23	0.843674	0.688	0.334	6.27e-19	aDC.2b	Gpr183
Ctsc	1.53e-17	0.841415	0.907	0.846	3.47e-13	aDC.2b	Ctsc
Kctd12	2.07e-26	0.825006	0.832	0.562	4.68e-22	aDC.2b	Kctd12
Nostrin	1.24e-30	0.817309	0.816	0.5	2.81e-26	aDC.2b	Nostrin
Stat4	1.06e-21	0.784146	0.659	0.357	2.41e-17	aDC.2b	Stat4
Socs2	5.43e-27	0.780964	0.957	0.871	1.23e-22	aDC.2b	Socs2
Tcf7	2.61e-23	0.780843	0.736	0.427	5.89e-19	aDC.2b	Tcf7
Med10	1.21e-27	0.778418	0.923	0.831	2.74e-23	aDC.2b	Med10
Zfand6	5.52e-27	0.776475	0.965	0.919	1.25e-22	aDC.2b	Zfand6
Prnp	5.4e-11	0.767738	0.845	0.767	1.22e-06	aDC.2b	Prnp
Sox4	3.59e-18	0.753189	0.461	0.171	8.11e-14	aDC.2b	Sox4
Il2ra	3.63e-29	0.742782	0.491	0.118	8.2e-25	aDC.2b	Il2ra
Tmem123	3.1e-33	0.738306	0.997	0.997	7.02e-29	aDC.2b	Tmem123
St8sia4	3.14e-17	0.732307	0.685	0.444	7.11e-13	aDC.2b	St8sia4
Aplp2	6.75e-27	0.723146	0.888	0.75	1.53e-22	aDC.2b	Aplp2
Apol7c	4.05e-06	0.711999	0.669	0.528	0.0915452	aDC.2b	Apol7c
Lamp1	3.6e-34	0.709006	1	0.952	8.15e-30	aDC.2b	Lamp1
Cdc42ep3	1.55e-22	0.702196	0.917	0.767	3.52e-18	aDC.2b	Cdc42ep3
Nrip1	2.93e-11	0.700493	0.704	0.559	6.64e-07	aDC.2b	Nrip1
Samsn1	7.9e-34	0.698902	1	0.975	1.79e-29	aDC.2b	Samsn1
Jun	2.96e-08	0.696618	0.875	0.795	0.000669874	aDC.2b	Jun
Casp3	1.11e-30	0.685763	0.931	0.711	2.5e-26	aDC.2b	Casp3
Adgrg6	2.12e-24	0.683756	0.648	0.348	4.81e-20	aDC.2b	Adgrg6
Cyb5a	2.38e-27	0.679368	0.84	0.584	5.39e-23	aDC.2b	Cyb5a
Fam32a	2.75e-23	0.670486	0.925	0.815	6.23e-19	aDC.2b	Fam32a
Tspan13	2.98e-23	0.667281	0.776	0.475	6.74e-19	aDC.2b	Tspan13
Pold1	4.34e-27	0.662581	0.523	0.171	9.82e-23	aDC.2b	Pold1
Cd200	4.22e-22	0.65999	0.803	0.528	9.55e-18	aDC.2b	Cd200
Tmem158	6.57e-17	0.65971	0.363	0.112	1.49e-12	aDC.2b	Tmem158
H2afv	3.31e-33	0.653924	0.891	0.638	7.5e-29	aDC.2b	H2afv
Dnajc1	5.85e-12	0.653217	0.712	0.565	1.32e-07	aDC.2b	Dnajc1
Ndnf	4.06e-25	0.65293	0.477	0.135	9.18e-21	aDC.2b	Ndnf
Bmp2k	2.85e-22	0.650437	0.992	0.893	6.44e-18	aDC.2b	Bmp2k
Nfil3	1.35e-09	0.645885	0.685	0.59	3.06e-05	aDC.2b	Nfil3
Gnl2	3.33e-17	0.64437	0.544	0.295	7.54e-13	aDC.2b	Gnl2
Dpp4	2.74e-28	0.644302	0.741	0.427	6.2e-24	aDC.2b	Dpp4
Slc4a8	1.76e-25	0.640496	0.757	0.379	3.98e-21	aDC.2b	Slc4a8
Anxa3	3.71e-25	0.637307	0.992	0.916	8.4e-21	aDC.2b	Anxa3
Slc7a11	2.5e-14	0.636953	0.488	0.225	5.66e-10	aDC.2b	Slc7a11
Brk1	6e-25	0.63627	0.995	0.986	1.36e-20	aDC.2b	Brk1
Hmgn3	4.34e-18	0.629969	0.869	0.744	9.82e-14	aDC.2b	Hmgn3
Fundc2	1.62e-23	0.626218	0.688	0.399	3.66e-19	aDC.2b	Fundc2
Dnajb9	4.86e-14	0.622808	0.787	0.632	1.1e-09	aDC.2b	Dnajb9
Pde4b	3.9e-21	0.619475	0.901	0.795	8.82e-17	aDC.2b	Pde4b
Tle5	1.11e-31	0.615817	0.957	0.885	2.5e-27	aDC.2b	Tle5
Hist1h2bc	2.97e-14	0.615641	0.501	0.253	6.71e-10	aDC.2b	Hist1h2bc
Bhlhe40	6.78e-18	0.610382	0.955	0.862	1.53e-13	aDC.2b	Bhlhe40
Arf4	2.55e-21	0.604697	0.987	0.978	5.78e-17	aDC.2b	Arf4
Avpi1	1.94e-15	0.602254	0.963	0.921	4.38e-11	aDC.2b	Avpi1
Fam53b	2.12e-18	0.601138	0.664	0.416	4.8e-14	aDC.2b	Fam53b
Idi1	2.94e-09	0.600549	0.768	0.612	6.65e-05	aDC.2b	Idi1
Ifrd1	5.58e-08	0.597836	0.813	0.789	0.00126216	aDC.2b	Ifrd1
Pnkd	5.24e-21	0.591198	0.656	0.379	1.19e-16	aDC.2b	Pnkd
H2afz	3.93e-12	0.584814	0.997	0.997	8.88e-08	aDC.2b	H2afz
Rpsa	1.78e-29	0.581666	1	1	4.02e-25	aDC.2b	Rpsa
Nudt17	6.83e-20	0.580293	0.939	0.803	1.55e-15	aDC.2b	Nudt17
Man1a	5.58e-22	0.579949	0.736	0.466	1.26e-17	aDC.2b	Man1a
Rnase6	8.82e-11	0.576314	0.568	0.374	1.99e-06	aDC.2b	Rnase6
Gpx4	2.1e-20	0.574794	0.965	0.924	4.75e-16	aDC.2b	Gpx4
Slco5a1	2.2e-23	0.573164	0.832	0.508	4.98e-19	aDC.2b	Slco5a1
Efnb2	4.51e-22	0.573147	0.432	0.115	1.02e-17	aDC.2b	Efnb2
Plscr1	2.96e-08	0.572868	0.709	0.593	0.00066938	aDC.2b	Plscr1
Prps1	1.34e-11	0.570696	0.664	0.517	3.03e-07	aDC.2b	Prps1
Supt4a	1.02e-24	0.568215	0.981	0.944	2.3e-20	aDC.2b	Supt4a
Cd44	6.39e-13	0.56642	0.853	0.764	1.44e-08	aDC.2b	Cd44
Klf4	7.26e-05	0.565699	0.587	0.506	1	aDC.2b	Klf4
Nsmce3	1.05e-14	0.562579	0.752	0.573	2.38e-10	aDC.2b	Nsmce3
Fcer1g	2.66e-21	0.558816	0.925	0.671	6.02e-17	aDC.2b	Fcer1g
Birc2	5.08e-21	0.557381	0.981	0.938	1.15e-16	aDC.2b	Birc2
Junb	3.5e-10	0.557168	0.989	0.972	7.91e-06	aDC.2b	Junb
Ptgs2	8.76e-06	0.555242	0.373	0.23	0.198147	aDC.2b	Ptgs2
Tctex1d2	4.92e-13	0.553629	0.608	0.458	1.11e-08	aDC.2b	Tctex1d2
Cdkal1	7.07e-16	0.547791	0.477	0.233	1.6e-11	aDC.2b	Cdkal1
Crem	0.000843844	0.546202	0.517	0.478	1	aDC.2b	Crem
Fas	2.06e-14	0.542952	0.733	0.539	4.67e-10	aDC.2b	Fas
Rps19	1.64e-43	0.542385	1	1	3.71e-39	aDC.2b	Rps19
Cd1d1	2.22e-12	0.541406	0.461	0.242	5.02e-08	aDC.2b	Cd1d1
Pnrc1	3.81e-20	0.532286	0.973	0.955	8.61e-16	aDC.2b	Pnrc1
Batf3	2.37e-17	0.531693	0.941	0.843	5.35e-13	aDC.2b	Batf3
Eif4b	1.03e-19	0.529453	0.875	0.742	2.33e-15	aDC.2b	Eif4b
Marveld1	1.1e-09	0.529173	0.472	0.301	2.5e-05	aDC.2b	Marveld1
Stard7	1.68e-18	0.525939	0.741	0.542	3.8e-14	aDC.2b	Stard7
Serpinb6b	1.05e-14	0.525648	0.981	0.924	2.39e-10	aDC.2b	Serpinb6b
Akap9	2.21e-14	0.516941	0.739	0.573	5e-10	aDC.2b	Akap9
Hebp1	3.19e-10	0.51573	0.821	0.733	7.21e-06	aDC.2b	Hebp1
Ly96	7.4e-18	0.515605	0.629	0.385	1.68e-13	aDC.2b	Ly96
Selenom	0.000206792	0.513318	0.339	0.233	1	aDC.2b	Selenom
Vamp8	7.74e-23	0.511973	0.965	0.975	1.75e-18	aDC.2b	Vamp8
Cyp51	4.91e-17	0.510673	0.576	0.323	1.11e-12	aDC.2b	Cyp51
Filip1l	6.07e-10	0.510022	0.8	0.747	1.37e-05	aDC.2b	Filip1l
Rplp2	7.57e-29	0.508971	1	1	1.71e-24	aDC.2b	Rplp2
Kmt2e	5.64e-18	0.507769	0.872	0.719	1.27e-13	aDC.2b	Kmt2e
Dusp1	5.13e-09	0.506344	0.939	0.89	0.000116102	aDC.2b	Dusp1
Syk	4.16e-12	0.49234	0.616	0.43	9.41e-08	aDC.2b	Syk
Pcyt1a	2.67e-12	0.490339	0.536	0.32	6.05e-08	aDC.2b	Pcyt1a
Lsp1	1.83e-22	0.484404	0.997	0.997	4.14e-18	aDC.2b	Lsp1
Nrp2	8.03e-10	0.482671	0.531	0.357	1.82e-05	aDC.2b	Nrp2
Rbpms	1.16e-14	0.480977	0.669	0.433	2.62e-10	aDC.2b	Rbpms
Eif3f	2.31e-24	0.479958	0.995	0.986	5.22e-20	aDC.2b	Eif3f
H2-M2	1.64e-06	0.479893	0.771	0.666	0.0372055	aDC.2b	H2-M2
H3f3a	1.44e-30	0.479818	1	1	3.26e-26	aDC.2b	H3f3a
Pmaip1	7.09e-09	0.478845	0.952	0.916	0.000160395	aDC.2b	Pmaip1
Sec11c	4.52e-16	0.478588	0.949	0.854	1.02e-11	aDC.2b	Sec11c
Coq10b	3.52e-10	0.476602	0.861	0.82	7.97e-06	aDC.2b	Coq10b
Pygl	2.03e-10	0.473064	0.499	0.287	4.6e-06	aDC.2b	Pygl
S100a13	3.81e-17	0.472412	0.896	0.806	8.63e-13	aDC.2b	S100a13
Rab9	1.28e-12	0.470705	0.885	0.792	2.88e-08	aDC.2b	Rab9
Ciao2a	6.15e-17	0.469449	0.869	0.792	1.39e-12	aDC.2b	Ciao2a
Rasal2	3.34e-14	0.468621	0.661	0.455	7.56e-10	aDC.2b	Rasal2
Nav1	3.97e-13	0.468426	0.717	0.57	8.99e-09	aDC.2b	Nav1
Zeb2	1.7e-22	0.468359	0.605	0.242	3.84e-18	aDC.2b	Zeb2
Fos	3.09e-05	0.466351	0.912	0.857	0.698512	aDC.2b	Fos
Gla	3.63e-06	0.46622	0.352	0.219	0.0821398	aDC.2b	Gla
Mettl23	9.25e-20	0.465196	0.707	0.452	2.09e-15	aDC.2b	Mettl23
Mt2	2.73e-05	0.462656	0.411	0.284	0.617165	aDC.2b	Mt2
Rab29	5.38e-11	0.461685	0.504	0.329	1.22e-06	aDC.2b	Rab29
Pgap2	9.57e-15	0.459185	0.933	0.899	2.16e-10	aDC.2b	Pgap2
Irf2bp2	3.17e-08	0.458943	0.581	0.441	0.000717614	aDC.2b	Irf2bp2
Ogfrl1	4.51e-16	0.457398	0.984	0.924	1.02e-11	aDC.2b	Ogfrl1
Stk17b	2.89e-11	0.456758	0.797	0.711	6.54e-07	aDC.2b	Stk17b
Vim	8.27e-07	0.455887	1	0.992	0.0187082	aDC.2b	Vim
Cd302	6.83e-12	0.453268	0.541	0.323	1.54e-07	aDC.2b	Cd302
Specc1	8.99e-09	0.449711	0.731	0.61	0.000203481	aDC.2b	Specc1
Dscaml1	2.21e-11	0.447286	0.539	0.298	5e-07	aDC.2b	Dscaml1
Socs1	2.49e-09	0.445715	0.627	0.463	5.63e-05	aDC.2b	Socs1
Pmvk	1.07e-08	0.444038	0.68	0.601	0.000242452	aDC.2b	Pmvk
Slc41a1	1.98e-10	0.443536	0.592	0.404	4.47e-06	aDC.2b	Slc41a1
Tubb5	4.16e-11	0.443154	0.979	0.98	9.41e-07	aDC.2b	Tubb5
Fam49a	4.33e-17	0.44289	0.971	0.876	9.8e-13	aDC.2b	Fam49a
Gm45716	1.37e-10	0.442248	0.341	0.157	3.1e-06	aDC.2b	Gm45716
Prex1	9.68e-16	0.440553	0.883	0.716	2.19e-11	aDC.2b	Prex1
Phf21a	4e-16	0.439954	0.632	0.402	9.05e-12	aDC.2b	Phf21a
Eif3m	2.33e-17	0.438606	0.941	0.893	5.27e-13	aDC.2b	Eif3m
Arhgef6	1.55e-16	0.436747	0.523	0.258	3.51e-12	aDC.2b	Arhgef6
Atp5g2	8.1e-24	0.43592	0.995	0.983	1.83e-19	aDC.2b	Atp5g2
Ltc4s	0.000322988	0.435157	0.336	0.244	1	aDC.2b	Ltc4s
Igsf3	1.83e-18	0.433882	0.352	0.09	4.14e-14	aDC.2b	Igsf3
Cers6	2.68e-11	0.433604	0.845	0.753	6.07e-07	aDC.2b	Cers6
Gpcpd1	3.45e-10	0.432478	0.909	0.854	7.8e-06	aDC.2b	Gpcpd1
Apobec3	7.35e-17	0.428957	0.989	0.989	1.66e-12	aDC.2b	Apobec3
Got1	0.000743823	0.427668	0.731	0.711	1	aDC.2b	Got1
Hspb11	2.17e-13	0.427169	0.755	0.624	4.91e-09	aDC.2b	Hspb11
Lrrk1	1.23e-14	0.425424	0.957	0.902	2.78e-10	aDC.2b	Lrrk1
Gpr65	1.69e-06	0.424819	0.419	0.289	0.0381541	aDC.2b	Gpr65
Capsl	2.84e-22	0.424099	0.419	0.115	6.43e-18	aDC.2b	Capsl
Eif3e	1.04e-17	0.422627	0.965	0.949	2.36e-13	aDC.2b	Eif3e
Lyst	8.68e-13	0.421561	0.779	0.601	1.96e-08	aDC.2b	Lyst
Stxbp6	1.07e-17	0.420896	0.368	0.11	2.43e-13	aDC.2b	Stxbp6
Adora2a	8.56e-17	0.415925	0.835	0.607	1.94e-12	aDC.2b	Adora2a
Mrpl24	3.18e-15	0.415311	0.829	0.691	7.19e-11	aDC.2b	Mrpl24
Fdps	3.33e-06	0.414844	0.491	0.368	0.0753913	aDC.2b	Fdps
Bnip3l	9.16e-16	0.413261	0.747	0.545	2.07e-11	aDC.2b	Bnip3l
Tbc1d15	2.87e-14	0.413119	0.811	0.64	6.48e-10	aDC.2b	Tbc1d15
Vopp1	7.58e-16	0.412349	0.416	0.171	1.72e-11	aDC.2b	Vopp1
Tpm1	1.06e-12	0.41182	0.856	0.736	2.39e-08	aDC.2b	Tpm1
P2ry10	1.09e-07	0.411283	0.739	0.649	0.00246996	aDC.2b	P2ry10
Elf1	1.44e-10	0.409339	0.776	0.649	3.26e-06	aDC.2b	Elf1
St8sia1	1.46e-19	0.408726	0.541	0.216	3.3e-15	aDC.2b	St8sia1
H2-DMb2	5.26e-05	0.407211	0.677	0.607	1	aDC.2b	H2-DMb2
Rpl24	7.13e-24	0.406866	1	1	1.61e-19	aDC.2b	Rpl24
Ptger4	1.35e-07	0.405301	0.837	0.795	0.00305992	aDC.2b	Ptger4
Ift57	5.47e-11	0.401185	0.653	0.478	1.24e-06	aDC.2b	Ift57
Ankrd35	3.07e-18	0.400037	0.379	0.107	6.95e-14	aDC.2b	Ankrd35
Mrpl13	7.39e-11	0.399399	0.779	0.615	1.67e-06	aDC.2b	Mrpl13
Pfdn5	1.01e-26	0.398997	1	0.992	2.28e-22	aDC.2b	Pfdn5
Eif1	6.76e-22	0.398862	1	1	1.53e-17	aDC.2b	Eif1
Irs2	5.48e-07	0.396563	0.333	0.188	0.0123936	aDC.2b	Irs2
Sdhaf1	6.76e-10	0.394581	0.872	0.826	1.53e-05	aDC.2b	Sdhaf1
Tmem150c	8.38e-16	0.391918	0.573	0.317	1.9e-11	aDC.2b	Tmem150c
Pbxip1	8.16e-07	0.391416	0.693	0.638	0.0184698	aDC.2b	Pbxip1
Ypel3	1.92e-12	0.390767	0.475	0.27	4.34e-08	aDC.2b	Ypel3
Tnfrsf11a	2.73e-12	0.390509	0.776	0.621	6.18e-08	aDC.2b	Tnfrsf11a
Fam107b	3.99e-09	0.389705	0.736	0.666	9.02e-05	aDC.2b	Fam107b
Aimp1	2.81e-11	0.389343	0.773	0.674	6.35e-07	aDC.2b	Aimp1
Jak2	6.01e-09	0.388304	0.955	0.924	0.000135985	aDC.2b	Jak2
Epc1	5.9e-10	0.38826	0.632	0.489	1.33e-05	aDC.2b	Epc1
Tnfrsf1b	4.72e-08	0.387602	0.808	0.747	0.00106775	aDC.2b	Tnfrsf1b
Rnf181	2.48e-12	0.38585	0.688	0.514	5.62e-08	aDC.2b	Rnf181
Tnfrsf18	5.4e-09	0.385341	0.597	0.424	0.000122262	aDC.2b	Tnfrsf18
Tspan3	4.74e-08	0.384701	0.957	0.91	0.00107164	aDC.2b	Tspan3
Stk4	4.46e-12	0.384392	0.904	0.857	1.01e-07	aDC.2b	Stk4
Tnfrsf9	3.96e-10	0.384084	0.491	0.298	8.96e-06	aDC.2b	Tnfrsf9
Rpl21	1.23e-22	0.383671	1	1	2.77e-18	aDC.2b	Rpl21
Fam174a	3.05e-11	0.382814	0.664	0.525	6.9e-07	aDC.2b	Fam174a
Cd47	2.36e-17	0.381153	0.997	0.989	5.33e-13	aDC.2b	Cd47
Gbp5	3.93e-09	0.380531	0.579	0.396	8.9e-05	aDC.2b	Gbp5
Calm1	2.83e-09	0.379943	1	1	6.4e-05	aDC.2b	Calm1
Emc8	1.42e-08	0.379263	0.677	0.565	0.000320623	aDC.2b	Emc8
Rhog	1.09e-11	0.379178	0.968	0.913	2.48e-07	aDC.2b	Rhog
Mdp1	3.01e-14	0.37768	0.683	0.463	6.81e-10	aDC.2b	Mdp1
Dbi	1.62e-10	0.376951	0.739	0.579	3.66e-06	aDC.2b	Dbi
Foxp1	1.13e-05	0.376759	0.515	0.371	0.256261	aDC.2b	Foxp1
Gtf2a1	2.78e-09	0.376356	0.749	0.593	6.3e-05	aDC.2b	Gtf2a1
H1f0	4.32e-06	0.376262	0.499	0.371	0.0978121	aDC.2b	H1f0
Rest	1.09e-07	0.374993	0.683	0.598	0.00246597	aDC.2b	Rest
Zfp36l1	6.59e-10	0.374809	0.995	0.989	1.49e-05	aDC.2b	Zfp36l1
Lpp	6.87e-12	0.374669	0.64	0.458	1.55e-07	aDC.2b	Lpp
Cytip	8.32e-05	0.373971	0.973	0.941	1	aDC.2b	Cytip
Uqcrh	1.03e-18	0.371445	0.997	0.997	2.32e-14	aDC.2b	Uqcrh
Arap2	1.93e-09	0.370926	0.603	0.421	4.37e-05	aDC.2b	Arap2
Gbp8	2.06e-08	0.370466	0.536	0.36	0.000465811	aDC.2b	Gbp8
Eloc	2.49e-09	0.369131	0.941	0.938	5.62e-05	aDC.2b	Eloc
Siglecg	2.38e-10	0.368346	0.341	0.149	5.37e-06	aDC.2b	Siglecg
Ahcyl2	9.15e-09	0.368316	0.715	0.629	0.000207021	aDC.2b	Ahcyl2
Rel	6.93e-07	0.368185	0.989	0.975	0.0156688	aDC.2b	Rel
Ndufb4	4.15e-09	0.367036	0.864	0.843	9.4e-05	aDC.2b	Ndufb4
Rnf115	2.07e-08	0.366499	0.939	0.907	0.00046856	aDC.2b	Rnf115
Ppp1r15a	4.34e-08	0.365238	0.925	0.904	0.000982251	aDC.2b	Ppp1r15a
Klf7	8.98e-09	0.365095	0.461	0.278	0.000203056	aDC.2b	Klf7
Flvcr1	1.81e-13	0.364767	0.565	0.331	4.09e-09	aDC.2b	Flvcr1
Hmgcs1	0.000988898	0.362284	0.485	0.438	1	aDC.2b	Hmgcs1
Btg1	1.91e-11	0.362218	1	0.994	4.32e-07	aDC.2b	Btg1
Hnrnpa1	8.37e-14	0.361693	0.955	0.893	1.89e-09	aDC.2b	Hnrnpa1
Taf10	3.04e-15	0.358514	0.965	0.924	6.89e-11	aDC.2b	Taf10
Tmem234	9.37e-11	0.357853	0.909	0.846	2.12e-06	aDC.2b	Tmem234
Icosl	0.000694075	0.357512	0.709	0.716	1	aDC.2b	Icosl
Pqlc1	1.84e-10	0.357213	0.413	0.233	4.17e-06	aDC.2b	Pqlc1
Auh	1.86e-10	0.356312	0.611	0.424	4.21e-06	aDC.2b	Auh
Nubp1	2.58e-07	0.354406	0.691	0.59	0.00584418	aDC.2b	Nubp1
Med11	1.32e-10	0.354387	0.691	0.553	2.99e-06	aDC.2b	Med11
Cnn2	2.35e-11	0.353957	0.992	0.969	5.32e-07	aDC.2b	Cnn2
Cdk13	1.57e-10	0.35234	0.624	0.511	3.55e-06	aDC.2b	Cdk13
Rabgap1l	2.58e-09	0.351468	0.835	0.716	5.84e-05	aDC.2b	Rabgap1l
Lrrc8c	5.42e-11	0.351031	0.72	0.57	1.23e-06	aDC.2b	Lrrc8c
Tnrc6b	1.39e-12	0.349488	0.619	0.393	3.14e-08	aDC.2b	Tnrc6b
Ankrd33b	2.83e-09	0.349193	0.888	0.739	6.41e-05	aDC.2b	Ankrd33b
Mical3	2.37e-07	0.348599	0.619	0.508	0.00536591	aDC.2b	Mical3
Cat	4.52e-08	0.348466	0.661	0.548	0.00102294	aDC.2b	Cat
Zbtb38	3.16e-06	0.346071	0.576	0.452	0.0714437	aDC.2b	Zbtb38
Itm2b	3.05e-09	0.346035	0.995	0.992	6.91e-05	aDC.2b	Itm2b
Pot1b	7.36e-11	0.345602	0.416	0.23	1.66e-06	aDC.2b	Pot1b
Ankrd44	1.7e-08	0.343856	0.675	0.551	0.000384651	aDC.2b	Ankrd44
Rassf4	2.86e-07	0.343287	0.779	0.713	0.00646634	aDC.2b	Rassf4
Osbpl8	4.5e-12	0.342665	0.637	0.449	1.02e-07	aDC.2b	Osbpl8
Rps9	5.14e-21	0.342318	1	1	1.16e-16	aDC.2b	Rps9
Cox7a2l	3.31e-13	0.341799	0.984	0.978	7.5e-09	aDC.2b	Cox7a2l
Rassf3	3.84e-10	0.341236	0.885	0.798	8.69e-06	aDC.2b	Rassf3
Mthfs	2.15e-08	0.341153	0.544	0.404	0.000486307	aDC.2b	Mthfs
Castor2	2.1e-09	0.340341	0.701	0.537	4.75e-05	aDC.2b	Castor2
Tmcc3	4.99e-10	0.339334	0.904	0.781	1.13e-05	aDC.2b	Tmcc3
Cetn4	2.02e-11	0.338819	0.357	0.163	4.58e-07	aDC.2b	Cetn4
Rpl11	2.72e-22	0.338625	1	1	6.16e-18	aDC.2b	Rpl11
Pgls	1.53e-09	0.338376	0.955	0.921	3.46e-05	aDC.2b	Pgls
Itga4	7.65e-08	0.335402	0.92	0.882	0.00173156	aDC.2b	Itga4
Anapc13	1.37e-10	0.334245	0.792	0.713	3.1e-06	aDC.2b	Anapc13
Itgb1	1.27e-09	0.333942	0.925	0.91	2.88e-05	aDC.2b	Itgb1
Ptpn1	6.19e-05	0.332898	0.712	0.654	1	aDC.2b	Ptpn1
Msmo1	6.52e-07	0.332624	0.384	0.253	0.0147559	aDC.2b	Msmo1
Srsf7	6.1e-10	0.331983	0.941	0.874	1.38e-05	aDC.2b	Srsf7
Il18bp	2.06e-06	0.331847	0.456	0.315	0.0466144	aDC.2b	Il18bp
Hscb	5.97e-16	0.33025	0.475	0.202	1.35e-11	aDC.2b	Hscb
Rad50	4.5e-08	0.329846	0.637	0.497	0.00101835	aDC.2b	Rad50
Mrtfa	1.49e-07	0.328907	0.685	0.621	0.00338119	aDC.2b	Mrtfa
Adap1	7.6e-10	0.328838	0.829	0.742	1.72e-05	aDC.2b	Adap1
Ttyh3	3.77e-06	0.328273	0.664	0.593	0.0852841	aDC.2b	Ttyh3
Sf3b2	5.3e-09	0.326206	0.901	0.871	0.000119796	aDC.2b	Sf3b2
H2-Q7	1.35e-11	0.325753	1	0.994	3.06e-07	aDC.2b	H2-Q7
Adm	3.22e-08	0.325167	0.301	0.14	0.000729591	aDC.2b	Adm
Etv3	8.88e-06	0.325155	0.981	0.98	0.200979	aDC.2b	Etv3
Kif1b	6.5e-10	0.324237	0.557	0.362	1.47e-05	aDC.2b	Kif1b
Nsmce1	2.39e-07	0.322594	0.685	0.556	0.0054146	aDC.2b	Nsmce1
Hist1h1c	4.75e-06	0.3212	0.315	0.185	0.107488	aDC.2b	Hist1h1c
Zbtb20	1.52e-07	0.321004	0.52	0.376	0.00344012	aDC.2b	Zbtb20
Myh9	8.05e-09	0.320992	0.944	0.941	0.000182224	aDC.2b	Myh9
Ptk2b	3.06e-07	0.32003	0.624	0.5	0.00691324	aDC.2b	Ptk2b
Runx3	9e-05	0.319347	0.685	0.593	1	aDC.2b	Runx3
Tyms	1.88e-07	0.319029	0.435	0.289	0.00424998	aDC.2b	Tyms
Mrpl38	3.5e-05	0.31859	0.632	0.545	0.792114	aDC.2b	Mrpl38
Tbata	1.26e-12	0.318111	0.32	0.115	2.85e-08	aDC.2b	Tbata
Pten	1.64e-05	0.317906	0.725	0.697	0.371457	aDC.2b	Pten
Klf6	6.52e-07	0.31772	0.995	0.989	0.0147493	aDC.2b	Klf6
Atp2b4	5.24e-07	0.317386	0.304	0.157	0.0118565	aDC.2b	Atp2b4
Elk3	4.4e-09	0.315978	0.453	0.287	9.95e-05	aDC.2b	Elk3
Map3k1	4.47e-07	0.315764	0.691	0.607	0.0101218	aDC.2b	Map3k1
Rpl29	1.49e-16	0.315033	1	0.992	3.38e-12	aDC.2b	Rpl29
Hivep1	1.35e-06	0.314005	0.717	0.652	0.0305816	aDC.2b	Hivep1
Naca	2.88e-14	0.31386	1	0.992	6.52e-10	aDC.2b	Naca
Trmt112	1.2e-10	0.311394	0.784	0.663	2.72e-06	aDC.2b	Trmt112
H2-Q6	8.16e-09	0.311326	0.957	0.919	0.000184565	aDC.2b	H2-Q6
Eif4a2	4.49e-07	0.311119	0.955	0.921	0.0101505	aDC.2b	Eif4a2
Rnaseh2c	5.4e-11	0.309852	0.493	0.295	1.22e-06	aDC.2b	Rnaseh2c
Erp29	3.67e-06	0.309627	0.856	0.817	0.0830785	aDC.2b	Erp29
Krcc1	1.53e-07	0.309541	0.883	0.815	0.00345925	aDC.2b	Krcc1
Use1	4.58e-11	0.308976	0.92	0.826	1.04e-06	aDC.2b	Use1
Osm	1.44e-05	0.308236	0.368	0.23	0.32677	aDC.2b	Osm
Ptpro	1.88e-11	0.307071	0.469	0.247	4.25e-07	aDC.2b	Ptpro
Mcemp1	2.23e-05	0.304883	0.813	0.787	0.505523	aDC.2b	Mcemp1
Spib	4.29e-11	0.304848	0.435	0.219	9.71e-07	aDC.2b	Spib
Nedd4	0.000149163	0.304608	0.659	0.61	1	aDC.2b	Nedd4
Ccr7	3.61e-06	0.304531	0.987	0.978	0.0817515	aDC.2b	Ccr7
Atp5h	4.73e-13	0.303015	0.995	0.983	1.07e-08	aDC.2b	Atp5h
Kxd1	2.52e-09	0.301183	0.803	0.767	5.7e-05	aDC.2b	Kxd1
Epsti1	8.8e-08	0.301139	0.976	0.907	0.00199075	aDC.2b	Epsti1
D16Ertd472e	1.13e-05	0.300638	0.347	0.222	0.255774	aDC.2b	D16Ertd472e
Mmd	1.36e-09	0.300609	0.389	0.211	3.08e-05	aDC.2b	Mmd
Zmym2	7.97e-09	0.299209	0.435	0.272	0.000180206	aDC.2b	Zmym2
M1ap	1.17e-05	0.299079	0.32	0.194	0.2658	aDC.2b	M1ap
Yeats2	2.8e-07	0.298917	0.344	0.208	0.00632642	aDC.2b	Yeats2
Ptcd2	4.63e-08	0.298497	0.589	0.458	0.00104773	aDC.2b	Ptcd2
Marcks	2.66e-10	0.297655	1	0.997	6.02e-06	aDC.2b	Marcks
Dip2b	1.59e-06	0.297518	0.563	0.438	0.0360106	aDC.2b	Dip2b
Paip2	7.73e-08	0.297107	0.765	0.68	0.00174913	aDC.2b	Paip2
Tmem134	5.75e-10	0.297077	0.92	0.896	1.3e-05	aDC.2b	Tmem134
Rbis	3.89e-09	0.297063	0.749	0.643	8.79e-05	aDC.2b	Rbis
Gsto1	2.8e-05	0.296687	0.795	0.742	0.633854	aDC.2b	Gsto1
Mtch1	8.73e-08	0.296368	0.728	0.68	0.00197606	aDC.2b	Mtch1
Rpl37a	1.21e-17	0.296132	1	1	2.75e-13	aDC.2b	Rpl37a
Relb	2.46e-08	0.295794	0.995	0.992	0.000556922	aDC.2b	Relb
R3hdm4	1.68e-09	0.295672	0.731	0.626	3.8e-05	aDC.2b	R3hdm4
S100a6	4.81e-05	0.295485	0.973	0.947	1	aDC.2b	S100a6
Zfp524	6.47e-09	0.294612	0.557	0.388	0.000146437	aDC.2b	Zfp524
Pnpla8	1.49e-06	0.294473	0.837	0.815	0.0336192	aDC.2b	Pnpla8
Ccdc50	8.37e-06	0.29343	0.853	0.86	0.189265	aDC.2b	Ccdc50
Vdac1	1.89e-08	0.293252	0.789	0.702	0.000427769	aDC.2b	Vdac1
Sinhcaf	5.19e-07	0.292299	0.891	0.826	0.011731	aDC.2b	Sinhcaf
Stk24	6.19e-07	0.292031	0.651	0.565	0.0140059	aDC.2b	Stk24
Lsm8	3.56e-10	0.291928	0.589	0.404	8.06e-06	aDC.2b	Lsm8
Pcgf5	7.02e-08	0.291329	0.968	0.916	0.00158896	aDC.2b	Pcgf5
Klrk1	0.00018446	0.291312	0.453	0.357	1	aDC.2b	Klrk1
Pirb	3.9e-07	0.290908	0.795	0.736	0.00883071	aDC.2b	Pirb
Nol7	6.64e-07	0.290711	0.891	0.86	0.015027	aDC.2b	Nol7
Cc2d2a	1.12e-09	0.29019	0.293	0.126	2.54e-05	aDC.2b	Cc2d2a
Rdx	6.17e-06	0.288143	0.755	0.708	0.139485	aDC.2b	Rdx
Spr	9.95e-09	0.288125	0.816	0.764	0.000225075	aDC.2b	Spr
Sema6d	4.97e-07	0.287488	0.701	0.573	0.0112504	aDC.2b	Sema6d
Papss2	1.85e-08	0.287421	0.653	0.511	0.000419623	aDC.2b	Papss2
Ostf1	9.97e-08	0.287189	0.992	0.978	0.00225467	aDC.2b	Ostf1
Zfp362	1.62e-09	0.286749	0.376	0.208	3.66e-05	aDC.2b	Zfp362
Chd3	0.000524115	0.2859	0.456	0.404	1	aDC.2b	Chd3
Mfhas1	4.9e-08	0.28506	0.685	0.534	0.00110795	aDC.2b	Mfhas1
S100a10	0.000182266	0.284456	0.413	0.301	1	aDC.2b	S100a10
Plxnc1	3.09e-07	0.283879	0.931	0.907	0.00698327	aDC.2b	Plxnc1
Il21r	1.17e-06	0.283777	0.632	0.489	0.0264065	aDC.2b	Il21r
Ncf2	7.27e-09	0.283598	0.501	0.306	0.000164375	aDC.2b	Ncf2
Asap1	3.61e-07	0.283466	0.888	0.86	0.00815695	aDC.2b	Asap1
Retreg1	1.1e-05	0.283466	0.371	0.261	0.248342	aDC.2b	Retreg1
0610012G03Rik	1.06e-09	0.281891	0.592	0.433	2.39e-05	aDC.2b	0610012G03Rik
Nop53	5.04e-08	0.281631	0.848	0.787	0.00114101	aDC.2b	Nop53
Mrpl14	3.58e-10	0.281394	0.941	0.919	8.1e-06	aDC.2b	Mrpl14
St3gal4	8.47e-10	0.281354	0.448	0.258	1.92e-05	aDC.2b	St3gal4
Strbp	7.22e-08	0.281351	0.472	0.326	0.00163451	aDC.2b	Strbp
2210016L21Rik	5.59e-07	0.281218	0.536	0.427	0.0126387	aDC.2b	2210016L21Rik
Enox2	1.14e-06	0.279699	0.469	0.343	0.0257165	aDC.2b	Enox2
Glod4	1.01e-07	0.279319	0.68	0.581	0.00227892	aDC.2b	Glod4
Glipr1	0.000210169	0.279175	0.699	0.635	1	aDC.2b	Glipr1
Snapc5	3.69e-07	0.27909	0.533	0.416	0.00834078	aDC.2b	Snapc5
Gfpt2	1.04e-12	0.277974	0.296	0.087	2.34e-08	aDC.2b	Gfpt2
Irf2	2.35e-07	0.277933	0.707	0.587	0.0053103	aDC.2b	Irf2
Snx20	1.93e-06	0.277722	0.933	0.907	0.0436927	aDC.2b	Snx20
Mbtd1	0.00129595	0.277581	0.541	0.5	1	aDC.2b	Mbtd1
Csf2rb2	0.0012834	0.277088	0.491	0.427	1	aDC.2b	Csf2rb2
Lsm3	3.3e-08	0.276979	0.627	0.522	0.000746859	aDC.2b	Lsm3
Iscu	6.41e-10	0.276461	0.995	0.978	1.45e-05	aDC.2b	Iscu
Ola1	2.73e-06	0.275554	0.696	0.669	0.0616577	aDC.2b	Ola1
Snrpe	2.77e-10	0.27442	0.973	0.933	6.27e-06	aDC.2b	Snrpe
Fau	1.67e-16	0.273774	1	1	3.78e-12	aDC.2b	Fau
Spata6	2.74e-06	0.273651	0.48	0.368	0.0619672	aDC.2b	Spata6
Rchy1	6.77e-08	0.272051	0.552	0.444	0.00153109	aDC.2b	Rchy1
Xpa	4.58e-07	0.271623	0.504	0.379	0.0103661	aDC.2b	Xpa
Rsu1	1.7e-07	0.270588	0.811	0.756	0.00384005	aDC.2b	Rsu1
Uchl3	1.34e-05	0.26999	0.475	0.374	0.303884	aDC.2b	Uchl3
Lysmd2	3.71e-10	0.269911	0.256	0.087	8.38e-06	aDC.2b	Lysmd2
Snrpb2	6.33e-06	0.269534	0.664	0.593	0.143204	aDC.2b	Snrpb2
Irf4	4.74e-07	0.269389	0.464	0.306	0.0107338	aDC.2b	Irf4
Ramp1	2.15e-05	0.269338	0.421	0.295	0.485385	aDC.2b	Ramp1
Adam10	5.05e-08	0.267585	0.477	0.329	0.00114227	aDC.2b	Adam10
Slc25a11	1.02e-09	0.267108	0.867	0.795	2.3e-05	aDC.2b	Slc25a11
Il2rg	4.68e-06	0.266693	0.861	0.829	0.105936	aDC.2b	Il2rg
Hnrnph3	9.4e-08	0.266089	0.571	0.444	0.00212767	aDC.2b	Hnrnph3
Ldlr	0.00358368	0.265287	0.443	0.388	1	aDC.2b	Ldlr
Rhob	0.00198977	0.26496	0.605	0.551	1	aDC.2b	Rhob
Stom	5.14e-09	0.264919	0.451	0.272	0.000116203	aDC.2b	Stom
Lamtor1	3.86e-07	0.264426	0.779	0.719	0.00873187	aDC.2b	Lamtor1
Eef1d	4.6e-09	0.264111	0.944	0.874	0.000104146	aDC.2b	Eef1d
Dexi	7.87e-05	0.263947	0.368	0.25	1	aDC.2b	Dexi
Apip	6.97e-06	0.262378	0.592	0.497	0.157573	aDC.2b	Apip
Srsf11	7.58e-07	0.261419	0.883	0.84	0.0171435	aDC.2b	Srsf11
Myl12b	1.23e-06	0.260906	0.848	0.798	0.0277224	aDC.2b	Myl12b
Gnai3	4.39e-07	0.260717	0.853	0.823	0.00992648	aDC.2b	Gnai3
Nenf	3.27e-07	0.260674	0.747	0.666	0.00738776	aDC.2b	Nenf
Cblb	3.75e-05	0.260377	0.717	0.669	0.848946	aDC.2b	Cblb
Papolg	7e-07	0.260078	0.344	0.211	0.0158443	aDC.2b	Papolg
Rabac1	5.6e-09	0.259745	0.931	0.829	0.000126701	aDC.2b	Rabac1
Pdcd4	4.13e-07	0.259188	0.44	0.289	0.00933329	aDC.2b	Pdcd4
Ezh2	1.37e-06	0.25916	0.661	0.556	0.0309233	aDC.2b	Ezh2
Mxi1	7.36e-07	0.259151	0.547	0.407	0.0166617	aDC.2b	Mxi1
Snrpg	1.7e-08	0.259125	0.957	0.952	0.000383551	aDC.2b	Snrpg
Izumo4	2.47e-09	0.258879	0.405	0.216	5.58e-05	aDC.2b	Izumo4
Anp32a	1.55e-06	0.258876	0.701	0.604	0.0351161	aDC.2b	Anp32a
Hint2	8.69e-07	0.258433	0.613	0.497	0.0196503	aDC.2b	Hint2
Chchd5	1.88e-07	0.257262	0.445	0.303	0.00425789	aDC.2b	Chchd5
Smad7	0.00141467	0.256941	0.635	0.548	1	aDC.2b	Smad7
Atp6v0e	1.06e-10	0.256779	0.995	0.989	2.39e-06	aDC.2b	Atp6v0e
Ndufa6	2.8e-07	0.256157	0.877	0.815	0.00634472	aDC.2b	Ndufa6
Mycbp2	0.000302801	0.256106	0.795	0.75	1	aDC.2b	Mycbp2
Baz2b	3.72e-05	0.25572	0.704	0.654	0.842317	aDC.2b	Baz2b
Alkbh6	1.4e-06	0.255592	0.661	0.584	0.0316997	aDC.2b	Alkbh6
Rpl7a	5.16e-13	0.255426	1	0.997	1.17e-08	aDC.2b	Rpl7a
Rab38	9.03e-11	0.25541	0.283	0.101	2.04e-06	aDC.2b	Rab38
Ddhd1	0.000186019	0.25522	0.731	0.691	1	aDC.2b	Ddhd1
Tank	9.73e-08	0.255066	0.933	0.902	0.00220018	aDC.2b	Tank
Tmem70	0.000281359	0.254939	0.56	0.508	1	aDC.2b	Tmem70
Sugt1	1.22e-07	0.254939	0.925	0.879	0.00274897	aDC.2b	Sugt1
Lacc1	2.99e-08	0.254873	0.531	0.365	0.000676094	aDC.2b	Lacc1
Limd2	3.56e-05	0.252948	0.768	0.728	0.806116	aDC.2b	Limd2
Dgat1	0.00198942	0.252654	0.267	0.194	1	aDC.2b	Dgat1
Cbx3	2.4e-06	0.25243	0.581	0.486	0.0543108	aDC.2b	Cbx3
Eid1	4.07e-05	0.252181	0.768	0.705	0.919944	aDC.2b	Eid1
Ggh	5.47e-06	0.251533	0.555	0.438	0.123749	aDC.2b	Ggh
Pdcd5	2.02e-05	0.250748	0.789	0.733	0.457705	aDC.2b	Pdcd5
Fosb	0.00808661	0.250608	0.829	0.815	1	aDC.2b	Fosb
Smim14	1.28e-05	0.250267	0.843	0.775	0.289413	aDC.2b	Smim14
Ifi205	2.58e-73	0.97952	0.756	0.056	5.83e-69	aDC.1a	Ifi205
Xcr1	1.02e-63	1.28446	0.744	0.071	2.31e-59	aDC.1a	Xcr1
Cd36	3.53e-63	0.669169	0.57	0.025	7.99e-59	aDC.1a	Cd36
Itgae	1.86e-57	1.11434	0.686	0.068	4.22e-53	aDC.1a	Itgae
Cadm1	3.31e-50	0.789078	0.733	0.095	7.49e-46	aDC.1a	Cadm1
Ppt1	7.97e-48	2.13406	0.919	0.326	1.8e-43	aDC.1a	Ppt1
Spp1	1.02e-45	1.29895	0.64	0.079	2.32e-41	aDC.1a	Spp1
Ildr1	5.32e-44	0.792661	0.791	0.138	1.2e-39	aDC.1a	Ildr1
Mpeg1	7.5e-44	1.85066	0.953	0.361	1.7e-39	aDC.1a	Mpeg1
Ifi211	5.35e-43	0.972239	0.884	0.217	1.21e-38	aDC.1a	Ifi211
Ifi204	5.17e-41	1.37966	0.884	0.253	1.17e-36	aDC.1a	Ifi204
Cd207	9.99e-41	1.33957	0.488	0.045	2.26e-36	aDC.1a	Cd207
Ly6e	1.48e-39	2.12626	1	0.623	3.35e-35	aDC.1a	Ly6e
Psap	4.1e-38	1.78487	1	0.949	9.27e-34	aDC.1a	Psap
Pik3ap1	4.99e-38	0.88149	0.64	0.105	1.13e-33	aDC.1a	Pik3ap1
Ifi44	1.08e-37	0.831312	0.674	0.116	2.44e-33	aDC.1a	Ifi44
Cd52	4.09e-37	1.57865	1	0.995	9.24e-33	aDC.1a	Cd52
Ly6a	7.17e-37	1.8723	0.814	0.231	1.62e-32	aDC.1a	Ly6a
Hpgds	8.81e-37	0.50387	0.523	0.06	1.99e-32	aDC.1a	Hpgds
Sema4f	2.14e-36	0.371588	0.419	0.031	4.84e-32	aDC.1a	Sema4f
Rab7b	2.84e-36	0.861156	0.465	0.048	6.43e-32	aDC.1a	Rab7b
Itgal	2.71e-35	0.417929	0.477	0.05	6.13e-31	aDC.1a	Itgal
Lmna	5.93e-35	1.51201	0.837	0.259	1.34e-30	aDC.1a	Lmna
Ifi202b	7.23e-34	0.656538	0.64	0.116	1.64e-29	aDC.1a	Ifi202b
Cxcl9	8.06e-34	2.55079	0.814	0.251	1.82e-29	aDC.1a	Cxcl9
Lgals3bp	1.04e-33	1.19732	0.919	0.374	2.35e-29	aDC.1a	Lgals3bp
Dnase1l3	1.05e-33	1.79355	0.988	0.518	2.37e-29	aDC.1a	Dnase1l3
Irf7	9.35e-33	1.79784	0.965	0.474	2.11e-28	aDC.1a	Irf7
Clec12a	1.15e-32	0.874837	0.767	0.194	2.59e-28	aDC.1a	Clec12a
H2-Ab1	1.87e-32	1.45415	1	0.983	4.23e-28	aDC.1a	H2-Ab1
Ncf4	5.28e-31	0.94465	0.791	0.253	1.19e-26	aDC.1a	Ncf4
Lgals3	9.73e-31	1.62291	0.988	0.817	2.2e-26	aDC.1a	Lgals3
Cst3	1.63e-30	1.54101	1	0.997	3.68e-26	aDC.1a	Cst3
Plbd1	5.72e-30	1.49624	0.942	0.538	1.3e-25	aDC.1a	Plbd1
Sh3pxd2b	5.13e-29	0.51492	0.581	0.112	1.16e-24	aDC.1a	Sh3pxd2b
Mndal	5.27e-29	1.30103	0.884	0.353	1.19e-24	aDC.1a	Mndal
Clec9a	1.02e-28	0.42126	0.407	0.047	2.32e-24	aDC.1a	Clec9a
Akr1a1	1.31e-28	1.05561	1	0.974	2.95e-24	aDC.1a	Akr1a1
Wdfy4	2.09e-28	1.05496	0.756	0.22	4.73e-24	aDC.1a	Wdfy4
Napsa	5.09e-28	1.28715	0.977	0.744	1.15e-23	aDC.1a	Napsa
Cldn1	6.35e-28	1.26629	0.919	0.478	1.44e-23	aDC.1a	Cldn1
Acadl	6.95e-28	1.23427	0.977	0.843	1.57e-23	aDC.1a	Acadl
Ifi207	9.5e-28	0.868012	0.814	0.27	2.15e-23	aDC.1a	Ifi207
Fuca2	1.58e-27	0.567811	0.605	0.127	3.56e-23	aDC.1a	Fuca2
Agpat3	2.88e-27	0.461706	0.616	0.132	6.51e-23	aDC.1a	Agpat3
Mt3	6.44e-27	0.596111	0.279	0.017	1.46e-22	aDC.1a	Mt3
H2-Eb1	6.82e-27	1.0544	1	0.998	1.54e-22	aDC.1a	H2-Eb1
Ifit2	1.94e-26	0.759403	0.558	0.107	4.4e-22	aDC.1a	Ifit2
Ppa1	3.94e-26	0.883407	0.779	0.304	8.91e-22	aDC.1a	Ppa1
Gatm	8.59e-26	0.615199	0.581	0.135	1.94e-21	aDC.1a	Gatm
Trim30d	8.85e-26	0.686094	0.814	0.273	2e-21	aDC.1a	Trim30d
Cnp	1.57e-25	0.61796	0.616	0.153	3.54e-21	aDC.1a	Cnp
Isg20	6.33e-25	0.935332	0.779	0.276	1.43e-20	aDC.1a	Isg20
Oasl1	6.47e-25	1.36952	0.814	0.347	1.46e-20	aDC.1a	Oasl1
Cct3	1.36e-24	1.00549	0.942	0.648	3.07e-20	aDC.1a	Cct3
Snx22	1.79e-24	0.372422	0.302	0.026	4.06e-20	aDC.1a	Snx22
Axl	2.62e-24	0.907924	0.744	0.236	5.93e-20	aDC.1a	Axl
Rbm47	3.16e-24	0.540651	0.558	0.118	7.14e-20	aDC.1a	Rbm47
Jdp2	1.31e-23	0.959605	0.535	0.115	2.97e-19	aDC.1a	Jdp2
Sult1a1	1.7e-23	0.267424	0.267	0.02	3.85e-19	aDC.1a	Sult1a1
Fkbp2	1.99e-23	0.77239	0.756	0.288	4.5e-19	aDC.1a	Fkbp2
Pttg1	3.43e-23	0.743818	0.791	0.298	7.76e-19	aDC.1a	Pttg1
Cd86	7.6e-23	1.12064	0.977	0.814	1.72e-18	aDC.1a	Cd86
Havcr2	1.12e-22	0.677246	0.64	0.18	2.53e-18	aDC.1a	Havcr2
Ece1	2.32e-22	0.808434	0.895	0.459	5.25e-18	aDC.1a	Ece1
Tespa1	3.12e-22	0.71132	0.605	0.16	7.05e-18	aDC.1a	Tespa1
Tgfbi	3.89e-22	0.539602	0.477	0.09	8.8e-18	aDC.1a	Tgfbi
Lgals9	4.5e-22	0.653416	0.663	0.209	1.02e-17	aDC.1a	Lgals9
Parvg	8.29e-22	0.28569	0.372	0.053	1.87e-17	aDC.1a	Parvg
Prdx1	8.33e-22	0.821037	0.988	0.916	1.88e-17	aDC.1a	Prdx1
Trim30a	9.12e-22	0.996599	0.965	0.581	2.06e-17	aDC.1a	Trim30a
Csprs	1.32e-21	0.366134	0.523	0.115	2.99e-17	aDC.1a	Csprs
Fxyd5	3.04e-21	0.880151	0.988	0.695	6.88e-17	aDC.1a	Fxyd5
Vav1	3.17e-21	0.664492	0.767	0.298	7.18e-17	aDC.1a	Vav1
Samd9l	7.25e-21	0.498168	0.64	0.177	1.64e-16	aDC.1a	Samd9l
Entpd1	7.98e-21	0.357449	0.337	0.048	1.81e-16	aDC.1a	Entpd1
Rubcnl	8.67e-21	0.286747	0.337	0.045	1.96e-16	aDC.1a	Rubcnl
Prdx6	8.81e-21	0.841578	0.93	0.564	1.99e-16	aDC.1a	Prdx6
H2-Aa	9.02e-21	0.879411	1	1	2.04e-16	aDC.1a	H2-Aa
Slfn5	1.31e-20	1.09695	0.895	0.478	2.96e-16	aDC.1a	Slfn5
Cd53	1.4e-20	0.730211	0.698	0.237	3.16e-16	aDC.1a	Cd53
Rnf213	3.41e-20	0.781501	0.895	0.405	7.72e-16	aDC.1a	Rnf213
Sct	3.66e-20	1.00846	0.605	0.171	8.27e-16	aDC.1a	Sct
Procr	5.24e-20	1.12476	0.884	0.428	1.19e-15	aDC.1a	Procr
Camk1d	1.71e-19	0.429469	0.43	0.088	3.87e-15	aDC.1a	Camk1d
Grn	2.4e-19	0.902404	0.93	0.609	5.43e-15	aDC.1a	Grn
Taldo1	5.01e-19	0.931427	0.965	0.89	1.13e-14	aDC.1a	Taldo1
Hexa	5.64e-19	0.825949	0.884	0.513	1.28e-14	aDC.1a	Hexa
Rplp1	5.75e-19	0.45596	1	1	1.3e-14	aDC.1a	Rplp1
Gusb	7.36e-19	0.99676	0.93	0.602	1.66e-14	aDC.1a	Gusb
Slamf8	1.12e-18	0.406505	0.372	0.068	2.54e-14	aDC.1a	Slamf8
Slc8b1	1.27e-18	0.592557	0.686	0.239	2.88e-14	aDC.1a	Slc8b1
Wdfy1	1.52e-18	0.27275	0.488	0.11	3.44e-14	aDC.1a	Wdfy1
Anxa1	1.95e-18	0.405896	0.453	0.104	4.42e-14	aDC.1a	Anxa1
Hspa5	2.5e-18	1.2972	0.965	0.91	5.66e-14	aDC.1a	Hspa5
Ass1	4.59e-18	0.87564	1	0.851	1.04e-13	aDC.1a	Ass1
Sap30	5.07e-18	0.604161	0.698	0.287	1.15e-13	aDC.1a	Sap30
Sdcbp	6.8e-18	0.57977	0.953	0.673	1.54e-13	aDC.1a	Sdcbp
BC028528	9.05e-18	0.331872	0.43	0.091	2.05e-13	aDC.1a	BC028528
Gng12	1.16e-17	0.638855	0.86	0.425	2.61e-13	aDC.1a	Gng12
Isg15	1.17e-17	1.27083	0.977	0.707	2.64e-13	aDC.1a	Isg15
Lsr	1.66e-17	0.555965	0.756	0.305	3.75e-13	aDC.1a	Lsr
Tor1aip1	2.03e-17	0.720925	0.953	0.6	4.58e-13	aDC.1a	Tor1aip1
Slfn1	3.91e-17	0.767244	0.698	0.287	8.83e-13	aDC.1a	Slfn1
Aif1	4.4e-17	0.803361	1	0.715	9.96e-13	aDC.1a	Aif1
Dhx58	4.65e-17	0.424862	0.686	0.237	1.05e-12	aDC.1a	Dhx58
Lap3	5.57e-17	0.690132	0.57	0.191	1.26e-12	aDC.1a	Lap3
Vasp	6.25e-17	0.773987	0.965	0.833	1.41e-12	aDC.1a	Vasp
Eif5a	7.06e-17	0.839987	0.977	0.91	1.6e-12	aDC.1a	Eif5a
Lmnb1	7.35e-17	0.77194	0.849	0.425	1.66e-12	aDC.1a	Lmnb1
H2-Ob	9.85e-17	0.476363	0.767	0.301	2.23e-12	aDC.1a	H2-Ob
Gm2a	1.37e-16	0.927686	0.802	0.442	3.09e-12	aDC.1a	Gm2a
Irf5	1.39e-16	0.765551	0.942	0.757	3.15e-12	aDC.1a	Irf5
Pgk1	1.79e-16	0.680819	0.965	0.721	4.06e-12	aDC.1a	Pgk1
Calr	3.32e-16	0.999728	0.965	0.957	7.51e-12	aDC.1a	Calr
Parp12	4.51e-16	0.458126	0.733	0.293	1.02e-11	aDC.1a	Parp12
Batf	5.46e-16	0.465286	0.5	0.144	1.24e-11	aDC.1a	Batf
Atp1b3	5.47e-16	0.600135	0.872	0.451	1.24e-11	aDC.1a	Atp1b3
Cd74	5.86e-16	0.642018	1	1	1.33e-11	aDC.1a	Cd74
Denr	6.65e-16	0.631883	0.721	0.321	1.5e-11	aDC.1a	Denr
Ifi213	8.78e-16	0.273825	0.395	0.084	1.99e-11	aDC.1a	Ifi213
Nucb2	9.82e-16	0.275533	0.326	0.06	2.22e-11	aDC.1a	Nucb2
Rbpj	1.02e-15	0.676915	0.942	0.594	2.31e-11	aDC.1a	Rbpj
Snx2	1.11e-15	0.625225	0.791	0.406	2.51e-11	aDC.1a	Snx2
Gclc	1.35e-15	1.37318	0.907	0.605	3.05e-11	aDC.1a	Gclc
Pkib	1.42e-15	0.82215	0.895	0.552	3.21e-11	aDC.1a	Pkib
Slfn2	1.76e-15	0.788643	0.942	0.712	3.99e-11	aDC.1a	Slfn2
Kctd14	2.41e-15	0.281498	0.372	0.081	5.45e-11	aDC.1a	Kctd14
Itgax	2.61e-15	0.539655	0.802	0.349	5.91e-11	aDC.1a	Itgax
Kdr	3.2e-15	0.530268	0.512	0.152	7.24e-11	aDC.1a	Kdr
Atox1	5.29e-15	0.52266	1	0.997	1.2e-10	aDC.1a	Atox1
Crlf2	5.82e-15	0.567274	0.849	0.496	1.32e-10	aDC.1a	Crlf2
Gsn	6.16e-15	0.710549	0.884	0.524	1.39e-10	aDC.1a	Gsn
Hsd17b11	7.19e-15	0.649453	0.814	0.4	1.63e-10	aDC.1a	Hsd17b11
Man2b1	7.49e-15	0.629554	0.802	0.436	1.69e-10	aDC.1a	Man2b1
Ccdc86	7.93e-15	0.610847	0.674	0.298	1.79e-10	aDC.1a	Ccdc86
Lpcat2	9.38e-15	0.256292	0.337	0.067	2.12e-10	aDC.1a	Lpcat2
Apobr	1.29e-14	0.372648	0.57	0.184	2.91e-10	aDC.1a	Apobr
Ldha	1.29e-14	0.781794	0.872	0.555	2.93e-10	aDC.1a	Ldha
Cd9	1.32e-14	0.813951	0.895	0.594	3e-10	aDC.1a	Cd9
Rasgef1b	1.44e-14	0.742117	0.674	0.281	3.25e-10	aDC.1a	Rasgef1b
Ifi203	1.62e-14	0.527946	0.628	0.228	3.66e-10	aDC.1a	Ifi203
Ndufa12	1.63e-14	0.499576	0.919	0.58	3.69e-10	aDC.1a	Ndufa12
Evl	1.73e-14	0.297608	0.465	0.127	3.92e-10	aDC.1a	Evl
Gng2	1.88e-14	0.271843	0.395	0.093	4.26e-10	aDC.1a	Gng2
Pdia6	2.3e-14	1.20738	0.872	0.574	5.21e-10	aDC.1a	Pdia6
Alox5ap	4.11e-14	0.707582	0.593	0.228	9.3e-10	aDC.1a	Alox5ap
M6pr	4.93e-14	0.685296	0.953	0.868	1.12e-09	aDC.1a	M6pr
Plekho2	5.61e-14	0.725585	0.651	0.298	1.27e-09	aDC.1a	Plekho2
Ssr4	6.43e-14	0.564427	0.988	0.922	1.45e-09	aDC.1a	Ssr4
Plk3	8.05e-14	0.297619	0.36	0.082	1.82e-09	aDC.1a	Plk3
Il12b	8.64e-14	1.51632	0.779	0.473	1.95e-09	aDC.1a	Il12b
Rpn2	9.72e-14	0.535429	0.826	0.447	2.2e-09	aDC.1a	Rpn2
Plin2	9.95e-14	0.596034	0.767	0.378	2.25e-09	aDC.1a	Plin2
Pdia4	9.97e-14	0.535635	0.547	0.198	2.26e-09	aDC.1a	Pdia4
Cdk1	1.18e-13	0.333783	0.419	0.11	2.67e-09	aDC.1a	Cdk1
Pdia3	1.65e-13	0.869319	0.965	0.912	3.73e-09	aDC.1a	Pdia3
Ptpn22	1.68e-13	0.287261	0.349	0.079	3.8e-09	aDC.1a	Ptpn22
Pmepa1	1.93e-13	0.621884	0.826	0.453	4.37e-09	aDC.1a	Pmepa1
Hsp90b1	1.99e-13	1.19725	0.942	0.783	4.5e-09	aDC.1a	Hsp90b1
Ptpn18	2.44e-13	0.515741	0.849	0.482	5.51e-09	aDC.1a	Ptpn18
Cd68	2.45e-13	0.402809	0.721	0.293	5.53e-09	aDC.1a	Cd68
Galnt7	2.94e-13	0.498933	0.744	0.347	6.64e-09	aDC.1a	Galnt7
Tor3a	6.28e-13	0.566419	0.779	0.414	1.42e-08	aDC.1a	Tor3a
Stat2	6.52e-13	0.533151	0.733	0.343	1.47e-08	aDC.1a	Stat2
Hcls1	7.82e-13	0.639233	0.744	0.397	1.77e-08	aDC.1a	Hcls1
Sept6	9.37e-13	0.502952	0.686	0.341	2.12e-08	aDC.1a	Sept6
Spint1	9.5e-13	0.353087	0.372	0.096	2.15e-08	aDC.1a	Spint1
Ppp1r11	1.01e-12	0.590786	0.93	0.817	2.29e-08	aDC.1a	Ppp1r11
Mpzl2	1.04e-12	0.344739	0.395	0.107	2.35e-08	aDC.1a	Mpzl2
Adap2	1.26e-12	0.265846	0.384	0.102	2.85e-08	aDC.1a	Adap2
Fkbp1a	1.27e-12	0.537137	0.93	0.65	2.88e-08	aDC.1a	Fkbp1a
Hexb	1.29e-12	0.587809	0.686	0.315	2.92e-08	aDC.1a	Hexb
Tent5c	1.58e-12	0.886041	0.86	0.651	3.58e-08	aDC.1a	Tent5c
Tmem219	1.71e-12	0.475412	0.895	0.583	3.86e-08	aDC.1a	Tmem219
Sp100	1.76e-12	0.569758	0.895	0.612	3.98e-08	aDC.1a	Sp100
Ninj1	1.98e-12	0.528791	0.733	0.35	4.47e-08	aDC.1a	Ninj1
Daxx	2.2e-12	0.549318	0.698	0.322	4.98e-08	aDC.1a	Daxx
Laptm4b	3.16e-12	0.566351	0.767	0.367	7.14e-08	aDC.1a	Laptm4b
Naaa	3.25e-12	0.682698	0.419	0.133	7.35e-08	aDC.1a	Naaa
Tbca	4.01e-12	0.49178	1	0.963	9.07e-08	aDC.1a	Tbca
Ptms	4.48e-12	0.55161	1	0.994	1.01e-07	aDC.1a	Ptms
Furin	4.75e-12	0.417263	0.616	0.273	1.08e-07	aDC.1a	Furin
Ucp2	5.21e-12	0.60914	1	0.944	1.18e-07	aDC.1a	Ucp2
Rps6	8.03e-12	0.407636	1	0.998	1.82e-07	aDC.1a	Rps6
Gns	8.49e-12	0.471437	0.791	0.405	1.92e-07	aDC.1a	Gns
Rnh1	9.31e-12	0.518537	0.965	0.834	2.11e-07	aDC.1a	Rnh1
Ranbp1	9.31e-12	0.559342	0.884	0.65	2.11e-07	aDC.1a	Ranbp1
Efhd2	1.18e-11	0.614604	1	0.964	2.66e-07	aDC.1a	Efhd2
Svbp	1.45e-11	0.573571	0.872	0.578	3.29e-07	aDC.1a	Svbp
Ffar4	1.91e-11	0.514045	0.43	0.155	4.32e-07	aDC.1a	Ffar4
Tgfb1	2.27e-11	0.58221	0.733	0.389	5.13e-07	aDC.1a	Tgfb1
Zbp1	2.76e-11	0.655175	0.86	0.49	6.24e-07	aDC.1a	Zbp1
Eef1b2	3.43e-11	0.50075	1	0.997	7.77e-07	aDC.1a	Eef1b2
H2-DMb1	3.81e-11	0.676077	0.919	0.598	8.61e-07	aDC.1a	H2-DMb1
Jaml	4.8e-11	0.828647	0.674	0.353	1.09e-06	aDC.1a	Jaml
Xaf1	6.19e-11	0.484818	0.826	0.473	1.4e-06	aDC.1a	Xaf1
Atpif1	7.9e-11	0.534381	0.988	0.981	1.79e-06	aDC.1a	Atpif1
Eif2ak2	7.94e-11	0.388283	0.663	0.298	1.8e-06	aDC.1a	Eif2ak2
Pfkp	8.72e-11	0.621957	0.767	0.456	1.97e-06	aDC.1a	Pfkp
Mtpn	9.24e-11	0.464232	0.942	0.749	2.09e-06	aDC.1a	Mtpn
Larp1b	9.72e-11	0.319253	0.616	0.27	2.2e-06	aDC.1a	Larp1b
Cd82	1.18e-10	0.486518	0.872	0.504	2.67e-06	aDC.1a	Cd82
Nudt9	1.27e-10	0.661694	0.942	0.743	2.86e-06	aDC.1a	Nudt9
Oas3	1.29e-10	0.403002	0.57	0.236	2.92e-06	aDC.1a	Oas3
Man1a2	1.32e-10	0.260578	0.593	0.233	2.98e-06	aDC.1a	Man1a2
Mical1	1.42e-10	0.256653	0.442	0.144	3.21e-06	aDC.1a	Mical1
Scd1	1.69e-10	0.345872	0.326	0.091	3.82e-06	aDC.1a	Scd1
Ncoa7	1.73e-10	0.627573	0.965	0.693	3.9e-06	aDC.1a	Ncoa7
Tnfrsf1a	1.81e-10	0.286654	0.453	0.158	4.11e-06	aDC.1a	Tnfrsf1a
Cycs	2.02e-10	0.461234	0.849	0.519	4.57e-06	aDC.1a	Cycs
1600014C10Rik	2.03e-10	0.341742	0.547	0.223	4.6e-06	aDC.1a	1600014C10Rik
Ahnak	2.05e-10	0.583617	0.895	0.571	4.64e-06	aDC.1a	Ahnak
Xbp1	2.07e-10	0.435452	0.698	0.352	4.69e-06	aDC.1a	Xbp1
Uap1l1	2.65e-10	0.255162	0.43	0.144	5.99e-06	aDC.1a	Uap1l1
Fbxw17	3.04e-10	0.333395	0.593	0.251	6.89e-06	aDC.1a	Fbxw17
Bst2	3.16e-10	0.577847	1	0.964	7.15e-06	aDC.1a	Bst2
Acot7	3.32e-10	0.338261	0.686	0.336	7.51e-06	aDC.1a	Acot7
Mab21l3	3.57e-10	0.42611	0.628	0.282	8.08e-06	aDC.1a	Mab21l3
Acvrl1	4.57e-10	0.3311	0.407	0.14	1.03e-05	aDC.1a	Acvrl1
Lipa	4.77e-10	0.275751	0.43	0.143	1.08e-05	aDC.1a	Lipa
Serp1	5.36e-10	0.567823	0.895	0.712	1.21e-05	aDC.1a	Serp1
Ppfia4	6.94e-10	0.253637	0.384	0.122	1.57e-05	aDC.1a	Ppfia4
Mif	7.53e-10	0.498457	0.884	0.612	1.7e-05	aDC.1a	Mif
Hck	8.15e-10	0.429475	0.837	0.532	1.84e-05	aDC.1a	Hck
Atp6v1d	8.17e-10	0.505686	0.907	0.766	1.85e-05	aDC.1a	Atp6v1d
Chmp4b	8.4e-10	0.445936	0.977	0.837	1.9e-05	aDC.1a	Chmp4b
Gm21188	8.72e-10	0.511501	0.907	0.606	1.97e-05	aDC.1a	Gm21188
Plac8	1.23e-09	0.704302	0.64	0.315	2.79e-05	aDC.1a	Plac8
Rpl3	1.31e-09	0.368696	1	0.997	2.95e-05	aDC.1a	Rpl3
Ssr2	1.42e-09	0.55201	0.93	0.73	3.22e-05	aDC.1a	Ssr2
Atp6v0d1	1.47e-09	0.504384	0.93	0.78	3.33e-05	aDC.1a	Atp6v0d1
Arsb	1.52e-09	0.301841	0.453	0.171	3.44e-05	aDC.1a	Arsb
Atp5g1	1.58e-09	0.486837	0.965	0.816	3.57e-05	aDC.1a	Atp5g1
Ddost	1.73e-09	0.506324	0.86	0.608	3.91e-05	aDC.1a	Ddost
Eif4a1	1.77e-09	0.459819	0.988	0.969	4e-05	aDC.1a	Eif4a1
Ifi35	1.96e-09	0.5266	0.919	0.716	4.44e-05	aDC.1a	Ifi35
Gmppb	2.28e-09	0.299297	0.593	0.257	5.17e-05	aDC.1a	Gmppb
Naga	2.3e-09	0.524039	0.709	0.422	5.21e-05	aDC.1a	Naga
Itgb2	2.49e-09	0.359128	0.488	0.198	5.64e-05	aDC.1a	Itgb2
Tmco3	2.53e-09	0.398044	0.616	0.295	5.72e-05	aDC.1a	Tmco3
Fndc3a	2.66e-09	0.284261	0.64	0.278	6.01e-05	aDC.1a	Fndc3a
Rpl12	2.75e-09	0.335768	1	0.998	6.22e-05	aDC.1a	Rpl12
Rpl4	2.78e-09	0.403194	1	0.981	6.28e-05	aDC.1a	Rpl4
Ckb	2.78e-09	0.822321	0.384	0.135	6.3e-05	aDC.1a	Ckb
Stat5a	2.86e-09	0.551402	0.884	0.591	6.48e-05	aDC.1a	Stat5a
Gnb2	3.06e-09	0.357473	0.988	0.971	6.93e-05	aDC.1a	Gnb2
Hyou1	3.08e-09	0.253349	0.314	0.095	6.97e-05	aDC.1a	Hyou1
Soat1	3.64e-09	0.441445	0.733	0.402	8.25e-05	aDC.1a	Soat1
Tor1aip2	3.84e-09	0.486083	0.895	0.645	8.69e-05	aDC.1a	Tor1aip2
Grb2	4.05e-09	0.38257	0.977	0.952	9.16e-05	aDC.1a	Grb2
Rpl14	4.4e-09	0.347768	1	1	9.96e-05	aDC.1a	Rpl14
Map2k3	5.24e-09	0.401942	0.57	0.271	0.000118455	aDC.1a	Map2k3
Pip5k1c	5.48e-09	0.320813	0.616	0.296	0.000123967	aDC.1a	Pip5k1c
Mmp14	5.73e-09	0.323698	0.605	0.271	0.000129614	aDC.1a	Mmp14
Hint1	6.56e-09	0.448331	0.942	0.887	0.000148319	aDC.1a	Hint1
Ttc39b	6.94e-09	0.328753	0.581	0.268	0.000156894	aDC.1a	Ttc39b
Ifih1	7.69e-09	0.309219	0.674	0.336	0.000173886	aDC.1a	Ifih1
Eif6	8.83e-09	0.328312	0.895	0.667	0.000199738	aDC.1a	Eif6
Oas1a	1.46e-08	0.283107	0.605	0.276	0.000329266	aDC.1a	Oas1a
Ascc3	1.53e-08	0.307157	0.686	0.346	0.000345202	aDC.1a	Ascc3
Trib1	1.55e-08	0.575892	0.674	0.366	0.000351138	aDC.1a	Trib1
Stat1	1.6e-08	0.479126	0.977	0.905	0.000362648	aDC.1a	Stat1
Anxa5	1.64e-08	0.437034	0.977	0.949	0.000371064	aDC.1a	Anxa5
Inpp5d	1.73e-08	0.319569	0.547	0.237	0.000392166	aDC.1a	Inpp5d
Rps3	1.76e-08	0.266515	1	1	0.000397216	aDC.1a	Rps3
Lcp1	1.87e-08	0.501445	1	0.955	0.000423294	aDC.1a	Lcp1
Napa	2.09e-08	0.356553	0.837	0.527	0.000472004	aDC.1a	Napa
Egr3	2.11e-08	0.286277	0.256	0.071	0.00047656	aDC.1a	Egr3
Ogfr	2.17e-08	0.443317	0.872	0.611	0.000491403	aDC.1a	Ogfr
Tmem184b	2.71e-08	0.314426	0.651	0.322	0.000612861	aDC.1a	Tmem184b
Snx3	2.86e-08	0.354706	1	0.89	0.000648105	aDC.1a	Snx3
Reep5	3.28e-08	0.392318	0.977	0.857	0.00074261	aDC.1a	Reep5
Oaz1	3.52e-08	0.286631	1	0.994	0.000795672	aDC.1a	Oaz1
Emp3	3.59e-08	0.486839	0.953	0.853	0.000811575	aDC.1a	Emp3
Ccdc107	3.65e-08	0.28068	0.512	0.219	0.000826332	aDC.1a	Ccdc107
Tgfbr1	4.13e-08	0.364821	0.547	0.26	0.000934208	aDC.1a	Tgfbr1
Rala	4.25e-08	0.362502	0.988	0.96	0.000960949	aDC.1a	Rala
Shisa5	4.43e-08	0.333494	0.86	0.536	0.0010028	aDC.1a	Shisa5
Rab7	4.93e-08	0.449533	0.942	0.789	0.00111566	aDC.1a	Rab7
Lpgat1	4.97e-08	0.292777	0.523	0.237	0.00112411	aDC.1a	Lpgat1
Rara	5.41e-08	0.262679	0.442	0.184	0.00122389	aDC.1a	Rara
Parp9	5.53e-08	0.357815	0.779	0.501	0.00125187	aDC.1a	Parp9
Pnp	6.96e-08	0.482643	0.942	0.701	0.00157348	aDC.1a	Pnp
Basp1	7.33e-08	0.381768	1	0.997	0.00165922	aDC.1a	Basp1
Amdhd2	7.34e-08	0.287336	0.616	0.298	0.0016615	aDC.1a	Amdhd2
Jarid2	7.38e-08	0.405624	0.686	0.357	0.00166956	aDC.1a	Jarid2
Psmb6	7.72e-08	0.387602	0.977	0.86	0.00174735	aDC.1a	Psmb6
Serf2	1.13e-07	0.260243	1	1	0.00254837	aDC.1a	Serf2
Atp6ap2	1.24e-07	0.387768	0.919	0.746	0.00281175	aDC.1a	Atp6ap2
Rpl35a	1.31e-07	0.257313	1	1	0.0029568	aDC.1a	Rpl35a
Trim25	1.43e-07	0.460223	0.744	0.465	0.00323064	aDC.1a	Trim25
Atp6v0c	1.43e-07	0.501738	0.988	0.975	0.00324052	aDC.1a	Atp6v0c
Fchsd2	1.5e-07	0.645145	0.907	0.763	0.00338544	aDC.1a	Fchsd2
Gm6377	1.63e-07	0.523192	0.721	0.437	0.00368575	aDC.1a	Gm6377
Nono	1.67e-07	0.341162	0.942	0.853	0.00376916	aDC.1a	Nono
Drap1	1.79e-07	0.333803	0.849	0.611	0.00404398	aDC.1a	Drap1
Lars	1.92e-07	0.259078	0.5	0.228	0.00435001	aDC.1a	Lars
Pml	1.94e-07	0.260855	0.453	0.191	0.0043926	aDC.1a	Pml
Trpv2	2.03e-07	0.256271	0.616	0.309	0.00458324	aDC.1a	Trpv2
Larp1	2.05e-07	0.384947	0.837	0.509	0.00462691	aDC.1a	Larp1
Ppfibp2	2.07e-07	0.349269	0.686	0.377	0.00468253	aDC.1a	Ppfibp2
Csf2ra	2.08e-07	0.391465	0.907	0.718	0.00470438	aDC.1a	Csf2ra
Aprt	2.18e-07	0.362224	0.663	0.395	0.00492388	aDC.1a	Aprt
Coro1a	2.39e-07	0.441373	1	0.932	0.0054135	aDC.1a	Coro1a
Scarb2	2.55e-07	0.299861	0.744	0.448	0.00577489	aDC.1a	Scarb2
Rap1b	2.68e-07	0.370755	0.977	0.947	0.00606153	aDC.1a	Rap1b
Cbl	2.7e-07	0.39534	0.791	0.493	0.00611429	aDC.1a	Cbl
Ifit1	2.91e-07	0.341412	0.453	0.2	0.00658298	aDC.1a	Ifit1
Slc35b1	3.02e-07	0.311663	0.523	0.248	0.00684084	aDC.1a	Slc35b1
Rexo2	3.25e-07	0.323026	0.802	0.51	0.00735252	aDC.1a	Rexo2
Foxn3	3.35e-07	0.516396	0.744	0.485	0.00758074	aDC.1a	Foxn3
Fbl	3.41e-07	0.314943	0.721	0.411	0.00771878	aDC.1a	Fbl
Psmb5	3.59e-07	0.339076	0.93	0.856	0.00813064	aDC.1a	Psmb5
Ube2a	3.94e-07	0.333006	0.826	0.543	0.00890547	aDC.1a	Ube2a
Srsf3	4.22e-07	0.349496	0.988	0.95	0.00954772	aDC.1a	Srsf3
Ahr	4.56e-07	0.482342	0.628	0.372	0.0103206	aDC.1a	Ahr
Tmem131	4.6e-07	0.3032	0.698	0.391	0.0104006	aDC.1a	Tmem131
Bag1	4.61e-07	0.395977	0.872	0.693	0.0104257	aDC.1a	Bag1
Phf23	4.71e-07	0.250565	0.593	0.281	0.0106505	aDC.1a	Phf23
Selenow	4.87e-07	0.300685	1	0.967	0.0110162	aDC.1a	Selenow
Tmed10	4.88e-07	0.445233	0.872	0.719	0.011044	aDC.1a	Tmed10
Canx	5.91e-07	0.511783	0.942	0.788	0.0133649	aDC.1a	Canx
Jtb	6.83e-07	0.316697	0.791	0.527	0.015459	aDC.1a	Jtb
Pomp	7.14e-07	0.399072	1	0.964	0.0161568	aDC.1a	Pomp
Sqstm1	8.2e-07	0.664053	0.977	0.913	0.0185433	aDC.1a	Sqstm1
Ppm1m	8.32e-07	0.264853	0.5	0.236	0.0188206	aDC.1a	Ppm1m
Nampt	8.36e-07	0.517629	0.93	0.753	0.0189082	aDC.1a	Nampt
Atp5g3	8.51e-07	0.380548	0.93	0.763	0.0192554	aDC.1a	Atp5g3
Nfe2l2	8.57e-07	0.571433	0.837	0.628	0.0193772	aDC.1a	Nfe2l2
Mrps14	8.84e-07	0.337615	0.837	0.633	0.0200075	aDC.1a	Mrps14
Nipal1	9.39e-07	0.299936	0.686	0.384	0.0212384	aDC.1a	Nipal1
Cox7b	9.87e-07	0.313507	0.988	0.943	0.0223383	aDC.1a	Cox7b
Gna13	1.1e-06	0.546564	0.884	0.656	0.0248543	aDC.1a	Gna13
Cct8	1.1e-06	0.302288	0.942	0.701	0.0249532	aDC.1a	Cct8
P4hb	1.25e-06	0.40569	0.733	0.493	0.0283074	aDC.1a	P4hb
Epb41l2	1.28e-06	0.450371	0.884	0.682	0.028855	aDC.1a	Epb41l2
Ier3	1.34e-06	0.575538	0.721	0.457	0.0302023	aDC.1a	Ier3
Nme1	1.37e-06	0.314373	0.686	0.394	0.0310882	aDC.1a	Nme1
Arl5b	1.38e-06	0.292345	0.535	0.274	0.0312404	aDC.1a	Arl5b
Psma4	1.46e-06	0.3678	0.953	0.862	0.0329805	aDC.1a	Psma4
Ddx39b	1.48e-06	0.367856	0.826	0.577	0.033487	aDC.1a	Ddx39b
Atp6v0b	1.53e-06	0.29639	0.977	0.958	0.0346219	aDC.1a	Atp6v0b
Tmed5	1.54e-06	0.408959	0.802	0.56	0.0349174	aDC.1a	Tmed5
G3bp1	1.65e-06	0.373506	0.942	0.823	0.0373803	aDC.1a	G3bp1
Ezr	1.8e-06	0.348986	0.872	0.617	0.0406265	aDC.1a	Ezr
Odc1	1.93e-06	0.642361	0.814	0.617	0.0436867	aDC.1a	Odc1
Hnrnpa3	2.04e-06	0.346379	0.965	0.884	0.0461677	aDC.1a	Hnrnpa3
Arl6	2.08e-06	0.26013	0.442	0.212	0.0470111	aDC.1a	Arl6
Selenos	2.12e-06	0.420612	0.733	0.54	0.0478632	aDC.1a	Selenos
Eif1ax	2.21e-06	0.301104	0.919	0.705	0.049996	aDC.1a	Eif1ax
Ndufa4	2.48e-06	0.285676	0.953	0.927	0.0561845	aDC.1a	Ndufa4
Gmfb	2.54e-06	0.254559	0.686	0.394	0.0575693	aDC.1a	Gmfb
Cuta	2.61e-06	0.347749	0.779	0.555	0.0590055	aDC.1a	Cuta
VIII.09	2.77e-06	0.362865	0.884	0.828	0.0627281	aDC.1a	VIII.09
Rbms1	2.85e-06	0.390622	0.93	0.767	0.0644361	aDC.1a	Rbms1
Rasa4	2.88e-06	0.310866	0.884	0.628	0.0652188	aDC.1a	Rasa4
Cpne3	3.13e-06	0.318891	0.709	0.42	0.0708336	aDC.1a	Cpne3
Tes	3.21e-06	0.3685	0.977	0.826	0.0727161	aDC.1a	Tes
Irgm1	3.27e-06	0.295205	0.512	0.262	0.0740239	aDC.1a	Irgm1
Prkcd	3.28e-06	0.417873	0.907	0.788	0.0741296	aDC.1a	Prkcd
Elp5	3.68e-06	0.290511	0.593	0.371	0.0833186	aDC.1a	Elp5
Gnas	3.73e-06	0.28967	1	0.997	0.0843183	aDC.1a	Gnas
Nr4a1	4.12e-06	0.451435	0.826	0.62	0.0933173	aDC.1a	Nr4a1
Usp18	4.29e-06	0.614642	0.872	0.797	0.0970985	aDC.1a	Usp18
Mtdh	4.74e-06	0.432621	0.872	0.732	0.107236	aDC.1a	Mtdh
Traf5	4.96e-06	0.277765	0.709	0.426	0.112159	aDC.1a	Traf5
Dnajc7	5.1e-06	0.385225	0.872	0.71	0.115347	aDC.1a	Dnajc7
Eif4e	5.33e-06	0.293385	0.698	0.454	0.12068	aDC.1a	Eif4e
Renbp	5.34e-06	0.33544	0.686	0.423	0.120823	aDC.1a	Renbp
Lima1	6.23e-06	0.362887	0.884	0.608	0.141014	aDC.1a	Lima1
Uqcrq	6.7e-06	0.35277	0.977	0.95	0.15167	aDC.1a	Uqcrq
Cdc42se1	6.81e-06	0.337246	0.895	0.806	0.154168	aDC.1a	Cdc42se1
Ppp1r2	6.92e-06	0.310901	0.919	0.698	0.156473	aDC.1a	Ppp1r2
Creld2	6.93e-06	0.581249	0.442	0.243	0.156856	aDC.1a	Creld2
Rpl10a	8.11e-06	0.267598	1	0.998	0.183573	aDC.1a	Rpl10a
Cd40	8.15e-06	0.299816	0.988	0.853	0.184368	aDC.1a	Cd40
Eif2s1	8.56e-06	0.284608	0.837	0.574	0.193619	aDC.1a	Eif2s1
Cxcl16	8.57e-06	0.288767	1	0.983	0.193848	aDC.1a	Cxcl16
Ifi209	1.12e-05	0.361977	0.907	0.662	0.254222	aDC.1a	Ifi209
Znrd1	1.14e-05	0.347517	0.733	0.487	0.258783	aDC.1a	Znrd1
Ptma	1.36e-05	0.294407	0.988	0.986	0.307761	aDC.1a	Ptma
Usp25	1.43e-05	0.30733	0.721	0.495	0.324001	aDC.1a	Usp25
Hfe	1.44e-05	0.295136	0.663	0.422	0.325227	aDC.1a	Hfe
Prdx2	1.44e-05	0.34546	0.965	0.851	0.32668	aDC.1a	Prdx2
Tap2	1.46e-05	0.298392	0.988	0.78	0.330346	aDC.1a	Tap2
Mrpl54	1.84e-05	0.295617	0.93	0.809	0.416427	aDC.1a	Mrpl54
Gga2	2.12e-05	0.341115	0.64	0.433	0.478925	aDC.1a	Gga2
Socs3	2.37e-05	0.349039	0.593	0.357	0.536334	aDC.1a	Socs3
Mpc2	2.4e-05	0.351328	0.884	0.749	0.54187	aDC.1a	Mpc2
Dad1	3.02e-05	0.309764	0.919	0.743	0.683502	aDC.1a	Dad1
Ppib	3.09e-05	0.328351	0.977	0.984	0.699185	aDC.1a	Ppib
Chd4	3.12e-05	0.336914	0.849	0.693	0.704768	aDC.1a	Chd4
Sfr1	3.25e-05	0.293262	0.965	0.784	0.734946	aDC.1a	Sfr1
Pkm	3.25e-05	0.360619	0.895	0.805	0.735746	aDC.1a	Pkm
Dennd1b	3.31e-05	0.353742	0.535	0.304	0.748746	aDC.1a	Dennd1b
Actr2	3.36e-05	0.297463	0.977	0.933	0.760118	aDC.1a	Actr2
Ccl4	3.76e-05	1.11951	0.686	0.471	0.850008	aDC.1a	Ccl4
Il10rb	3.79e-05	0.257778	0.779	0.507	0.857751	aDC.1a	Il10rb
Pgam1	3.83e-05	0.351809	0.791	0.623	0.866812	aDC.1a	Pgam1
Atp5j	3.89e-05	0.265874	1	0.95	0.879275	aDC.1a	Atp5j
Cpne2	5.21e-05	0.282901	0.884	0.676	1	aDC.1a	Cpne2
Serpina3g	5.66e-05	0.504895	0.837	0.558	1	aDC.1a	Serpina3g
Nucb1	5.87e-05	0.298248	0.605	0.378	1	aDC.1a	Nucb1
Morf4l2	6.09e-05	0.287493	0.872	0.619	1	aDC.1a	Morf4l2
Parp14	6.23e-05	0.309459	0.767	0.501	1	aDC.1a	Parp14
Tubb6	6.73e-05	0.292981	0.419	0.223	1	aDC.1a	Tubb6
Gpr137b	6.88e-05	0.338083	0.953	0.784	1	aDC.1a	Gpr137b
Dusp2	6.99e-05	0.465144	0.849	0.651	1	aDC.1a	Dusp2
Nop10	7.05e-05	0.263353	0.767	0.526	1	aDC.1a	Nop10
Ostc	7.06e-05	0.352129	0.814	0.598	1	aDC.1a	Ostc
Tpm3-rs7	7.24e-05	0.279099	0.791	0.536	1	aDC.1a	Tpm3-rs7
Zmiz2	7.36e-05	0.278501	0.942	0.8	1	aDC.1a	Zmiz2
Sec61g	7.72e-05	0.460664	0.977	0.967	1	aDC.1a	Sec61g
Reep3	7.85e-05	0.322369	0.849	0.671	1	aDC.1a	Reep3
mt-Nd1	9.33e-05	0.298234	0.988	0.975	1	aDC.1a	mt-Nd1
Ly75	9.73e-05	0.348338	0.93	0.685	1	aDC.1a	Ly75
Tnf	0.000102176	0.535114	0.43	0.243	1	aDC.1a	Tnf
Degs1	0.000108684	0.284114	0.837	0.592	1	aDC.1a	Degs1
Cdk2ap2	0.000115344	0.329957	0.733	0.547	1	aDC.1a	Cdk2ap2
Rps17	0.000118751	0.267997	1	0.969	1	aDC.1a	Rps17
Sppl2a	0.000121346	0.289339	0.953	0.8	1	aDC.1a	Sppl2a
Spcs2	0.00012624	0.449353	0.814	0.681	1	aDC.1a	Spcs2
Arf2	0.000136128	0.386994	0.628	0.419	1	aDC.1a	Arf2
Mylip	0.000152221	0.313389	0.581	0.338	1	aDC.1a	Mylip
Gapdh	0.000156416	0.261499	0.977	0.896	1	aDC.1a	Gapdh
Cd69	0.000163744	0.581381	0.535	0.343	1	aDC.1a	Cd69
Eif4ebp1	0.000164743	0.320976	0.488	0.287	1	aDC.1a	Eif4ebp1
Cd83	0.000180717	0.274665	0.988	0.986	1	aDC.1a	Cd83
Ccl3	0.000192098	0.806547	0.302	0.141	1	aDC.1a	Ccl3
Cdkn1a	0.000201854	0.472112	0.965	0.899	1	aDC.1a	Cdkn1a
Ifi47	0.000220354	0.354231	0.442	0.247	1	aDC.1a	Ifi47
Cope	0.000253929	0.275951	0.849	0.724	1	aDC.1a	Cope
Set	0.000310281	0.264189	0.86	0.817	1	aDC.1a	Set
Lamp2	0.000380997	0.261487	0.907	0.741	1	aDC.1a	Lamp2
Laptm5	0.000399963	0.338094	0.919	0.797	1	aDC.1a	Laptm5
Rab10	0.000455678	0.291675	0.942	0.862	1	aDC.1a	Rab10
Nr4a3	0.000470326	0.367918	0.919	0.778	1	aDC.1a	Nr4a3
Kdm2b	0.000471904	0.445412	0.837	0.678	1	aDC.1a	Kdm2b
Dot1l	0.000555816	0.261058	0.628	0.412	1	aDC.1a	Dot1l
Picalm	0.000564046	0.343742	0.802	0.66	1	aDC.1a	Picalm
Slc25a5	0.000572707	0.281061	0.942	0.89	1	aDC.1a	Slc25a5
Gcnt2	0.000653379	0.274836	0.581	0.371	1	aDC.1a	Gcnt2
Mpc1	0.00069038	0.254885	0.953	0.865	1	aDC.1a	Mpc1
Pdcl3	0.000738393	0.299011	0.837	0.653	1	aDC.1a	Pdcl3
Jund	0.000771854	0.276161	0.988	0.966	1	aDC.1a	Jund
Manf	0.00110421	0.839328	0.744	0.733	1	aDC.1a	Manf
Sdf2l1	0.00139358	0.572901	0.698	0.564	1	aDC.1a	Sdf2l1
Tmsb10	0.00146182	0.264894	1	0.995	1	aDC.1a	Tmsb10
Lman2	0.00172509	0.30494	0.849	0.678	1	aDC.1a	Lman2
Maff	0.00219633	0.250258	0.616	0.417	1	aDC.1a	Maff
Irf8	0.00257654	0.269591	0.919	0.781	1	aDC.1a	Irf8
Tm4sf5	0.00258213	0.448954	0.907	0.735	1	aDC.1a	Tm4sf5
Lpcat1	0.00333179	0.31994	0.791	0.659	1	aDC.1a	Lpcat1
Kdm4a	0.00427618	0.254754	0.547	0.381	1	aDC.1a	Kdm4a
Hspd1	0.0044549	0.419601	0.86	0.778	1	aDC.1a	Hspd1
S100a11	0.00644149	0.26836	1	0.995	1	aDC.1a	S100a11
Grasp	0.00693904	0.353955	0.919	0.819	1	aDC.1a	Grasp
Sdc4	0.00815329	0.322832	0.826	0.71	1	aDC.1a	Sdc4
Ifi27l2a	0.00972439	0.279125	0.826	0.767	1	aDC.1a	Ifi27l2a
Txndc17	4.83e-59	1.74449	1	0.947	1.09e-54	aDC.1b	Txndc17
Cd81	1.27e-57	2.07988	0.959	0.498	2.86e-53	aDC.1b	Cd81
Laptm4b1	6.63e-57	1.21999	0.893	0.27	1.5e-52	aDC.1b	Laptm4b
Tspo	2.54e-55	1.35983	1	0.945	5.74e-51	aDC.1b	Tspo
Ncoa71	3.11e-54	1.62754	0.994	0.644	7.03e-50	aDC.1b	Ncoa7
Tubb2b	9.65e-53	1.61994	0.899	0.388	2.18e-48	aDC.1b	Tubb2b
Txn1	5.3e-51	1.35427	0.994	0.973	1.2e-46	aDC.1b	Txn1
Irf1	8.66e-48	1.54268	0.994	0.687	1.96e-43	aDC.1b	Irf1
Il12b1	1.04e-46	1.89119	0.941	0.379	2.36e-42	aDC.1b	Il12b
Arhgap8	1.29e-44	0.538343	0.509	0.059	2.91e-40	aDC.1b	Arhgap8
Il27	6.23e-44	0.594813	0.396	0.021	1.41e-39	aDC.1b	Il27
Ttc39a	1.01e-41	0.835299	0.899	0.399	2.28e-37	aDC.1b	Ttc39a
Csrp1	5.11e-39	1.09168	0.994	0.906	1.16e-34	aDC.1b	Csrp1
Scand1	2.46e-38	0.841049	1	0.964	5.58e-34	aDC.1b	Scand1
Gclc1	1.25e-37	1.49061	0.947	0.548	2.82e-33	aDC.1b	Gclc
Mab21l31	1.73e-37	0.729641	0.71	0.206	3.91e-33	aDC.1b	Mab21l3
Itm2c	6.5e-36	0.99881	0.994	0.961	1.47e-31	aDC.1b	Itm2c
Fscn1	1.46e-35	0.95643	1	0.961	3.3e-31	aDC.1b	Fscn1
Irf81	2.9e-35	1.25275	0.994	0.738	6.55e-31	aDC.1b	Irf8
Arhgap31	1.17e-34	0.971979	0.994	0.813	2.65e-30	aDC.1b	Arhgap31
Tapbp	1.64e-34	0.788245	1	0.954	3.71e-30	aDC.1b	Tapbp
Fgfbp3	5.07e-34	0.790456	0.42	0.053	1.15e-29	aDC.1b	Fgfbp3
Lima11	1.56e-33	1.16047	0.917	0.557	3.52e-29	aDC.1b	Lima1
Pdlim4	1.7e-33	0.969641	0.941	0.573	3.84e-29	aDC.1b	Pdlim4
Cst31	1.35e-31	1.22781	1	0.996	3.05e-27	aDC.1b	Cst3
Bcl2l14	1.37e-31	1.20513	0.728	0.285	3.11e-27	aDC.1b	Bcl2l14
Tmbim4	1.43e-31	0.844088	0.941	0.689	3.23e-27	aDC.1b	Tmbim4
Plaat3	2.67e-31	1.20844	0.929	0.617	6.04e-27	aDC.1b	Plaat3
Nudt91	6.37e-31	0.90553	0.964	0.706	1.44e-26	aDC.1b	Nudt9
Plekhn1	2.64e-30	0.798862	0.633	0.212	5.96e-26	aDC.1b	Plekhn1
Dnase1l31	3.24e-30	0.935927	0.935	0.464	7.32e-26	aDC.1b	Dnase1l3
Bst1	7.39e-30	0.531932	0.538	0.135	1.67e-25	aDC.1b	Bst1
Zdhhc14	1.83e-29	0.472677	0.479	0.101	4.14e-25	aDC.1b	Zdhhc14
Glipr2	2.72e-29	0.8504	0.988	0.858	6.15e-25	aDC.1b	Glipr2
Arc	2.15e-28	0.689419	0.592	0.176	4.85e-24	aDC.1b	Arc
Mthfd2	2.47e-28	0.900691	0.953	0.77	5.59e-24	aDC.1b	Mthfd2
Psme1	3.7e-28	0.576077	1	0.996	8.37e-24	aDC.1b	Psme1
Sp140	4.81e-28	0.726	0.97	0.719	1.09e-23	aDC.1b	Sp140
Atxn1	6.74e-28	0.701961	0.846	0.416	1.52e-23	aDC.1b	Atxn1
Cbfa2t3	7.87e-28	0.892428	0.988	0.84	1.78e-23	aDC.1b	Cbfa2t3
Vcp	1.04e-27	0.711554	0.982	0.94	2.35e-23	aDC.1b	Vcp
Gramd3	1.2e-27	0.73728	0.929	0.66	2.71e-23	aDC.1b	Gramd3
Mpeg11	1.21e-26	0.586705	0.799	0.32	2.74e-22	aDC.1b	Mpeg1
Gnb4	2.16e-26	0.81308	0.976	0.737	4.88e-22	aDC.1b	Gnb4
Phyh	4.22e-26	0.619216	0.781	0.372	9.55e-22	aDC.1b	Phyh
H2-D1	5.87e-26	0.490526	1	1	1.33e-21	aDC.1b	H2-D1
Cpne21	9.91e-26	0.790482	0.911	0.637	2.24e-21	aDC.1b	Cpne2
Nans	2.36e-25	0.804648	0.941	0.689	5.34e-21	aDC.1b	Nans
Tubb2a	2.68e-25	0.831068	0.905	0.616	6.06e-21	aDC.1b	Tubb2a
Yes1	4.72e-25	0.681753	0.657	0.247	1.07e-20	aDC.1b	Yes1
Psme2	1.09e-24	0.574094	1	0.993	2.47e-20	aDC.1b	Psme2
Exoc3l4	1.17e-24	0.447476	0.586	0.189	2.64e-20	aDC.1b	Exoc3l4
Src	3.09e-24	0.492162	0.615	0.217	6.99e-20	aDC.1b	Src
Traf1	7.82e-24	0.561737	1	0.995	1.77e-19	aDC.1b	Traf1
Tuba1a	9.63e-24	0.867819	0.982	0.907	2.18e-19	aDC.1b	Tuba1a
Scpep1	1.03e-23	0.765112	0.917	0.763	2.32e-19	aDC.1b	Scpep1
Epsti11	1.62e-23	0.985337	1	0.925	3.66e-19	aDC.1b	Epsti1
March5	2.3e-23	0.635872	0.959	0.77	5.2e-19	aDC.1b	March5
Rps27l	2.34e-23	0.733618	1	0.996	5.3e-19	aDC.1b	Rps27l
Gusb1	2.74e-23	0.683258	0.899	0.562	6.2e-19	aDC.1b	Gusb
Jag1	2.77e-23	0.708312	0.521	0.165	6.27e-19	aDC.1b	Jag1
Smagp	4.2e-23	0.690044	0.615	0.242	9.5e-19	aDC.1b	Smagp
Rhoc	7.67e-23	0.661369	0.846	0.466	1.74e-18	aDC.1b	Rhoc
H2-K1	1.22e-22	0.520154	1	1	2.76e-18	aDC.1b	H2-K1
Fbxo6	1.28e-22	0.548246	0.805	0.47	2.91e-18	aDC.1b	Fbxo6
Rab26	1.65e-22	0.471701	0.538	0.171	3.73e-18	aDC.1b	Rab26
Dok1	1.99e-22	0.678717	0.953	0.792	4.51e-18	aDC.1b	Dok1
Il15ra	3.48e-22	0.8295	0.858	0.498	7.87e-18	aDC.1b	Il15ra
Gnas1	4.44e-22	0.514924	1	0.996	1.01e-17	aDC.1b	Gnas
Ndrg2	4.64e-22	0.399491	0.426	0.107	1.05e-17	aDC.1b	Ndrg2
Fam89a	6.34e-22	0.580591	0.639	0.265	1.44e-17	aDC.1b	Fam89a
Wnk1	6.86e-22	0.797587	0.988	0.954	1.55e-17	aDC.1b	Wnk1
Synpo2	1.56e-21	0.598531	0.633	0.246	3.53e-17	aDC.1b	Synpo2
Serpinb9	1.81e-21	0.747593	0.994	0.934	4.09e-17	aDC.1b	Serpinb9
Zmynd15	1.99e-21	0.643088	1	0.888	4.49e-17	aDC.1b	Zmynd15
Anxa4	3.46e-21	0.634379	0.941	0.781	7.84e-17	aDC.1b	Anxa4
Tap21	3.66e-21	0.571747	0.947	0.762	8.28e-17	aDC.1b	Tap2
Traf51	5.5e-21	0.542604	0.751	0.372	1.24e-16	aDC.1b	Traf5
Selplg	6.03e-21	0.531056	1	0.973	1.36e-16	aDC.1b	Selplg
Nek6	1.14e-20	0.604011	0.852	0.523	2.58e-16	aDC.1b	Nek6
Inf2	1.74e-20	0.568987	0.846	0.527	3.94e-16	aDC.1b	Inf2
Crip1	2.88e-20	0.857866	0.994	0.979	6.52e-16	aDC.1b	Crip1
Cacnb3	5.76e-20	0.624893	1	0.916	1.3e-15	aDC.1b	Cacnb3
Trafd1	7.5e-20	0.538921	0.947	0.779	1.7e-15	aDC.1b	Trafd1
Oasl11	1.39e-19	0.427429	0.751	0.297	3.14e-15	aDC.1b	Oasl1
Oprd1	5.89e-19	0.516711	0.509	0.183	1.33e-14	aDC.1b	Oprd1
H2-T23	7.88e-19	0.463522	1	0.995	1.78e-14	aDC.1b	H2-T23
Tapbpl	9.2e-19	0.630463	0.911	0.731	2.08e-14	aDC.1b	Tapbpl
Gm12216	9.6e-19	0.568729	0.556	0.217	2.17e-14	aDC.1b	Gm12216
Kpna3	1.18e-18	0.537888	0.882	0.61	2.68e-14	aDC.1b	Kpna3
Abhd16a	1.37e-18	0.475772	0.675	0.356	3.1e-14	aDC.1b	Abhd16a
Arhgap22	1.73e-18	0.779491	0.84	0.536	3.92e-14	aDC.1b	Arhgap22
Net1	2.02e-18	0.696062	0.947	0.664	4.58e-14	aDC.1b	Net1
Atp2b1	2.38e-18	0.748089	0.953	0.852	5.39e-14	aDC.1b	Atp2b1
Il15	2.52e-18	0.634485	0.858	0.537	5.71e-14	aDC.1b	Il15
B3gnt5	2.68e-18	0.297877	0.396	0.107	6.05e-14	aDC.1b	B3gnt5
Ccl5	3.93e-18	1.25536	0.947	0.653	8.89e-14	aDC.1b	Ccl5
Ctsb	4.02e-18	0.735632	0.97	0.886	9.1e-14	aDC.1b	Ctsb
Tap1	7.98e-18	0.554227	0.988	0.915	1.81e-13	aDC.1b	Tap1
Mtif3	1.09e-17	0.571501	0.71	0.399	2.47e-13	aDC.1b	Mtif3
Dynll2	1.24e-17	0.651302	0.882	0.689	2.8e-13	aDC.1b	Dynll2
Lsr1	2.73e-17	0.400575	0.621	0.279	6.18e-13	aDC.1b	Lsr
Cox5a	3.41e-17	0.483238	1	0.979	7.72e-13	aDC.1b	Cox5a
Plppr4	4.03e-17	0.317985	0.361	0.094	9.13e-13	aDC.1b	Plppr4
Marcksl1	6e-17	0.533569	1	0.998	1.36e-12	aDC.1b	Marcksl1
Grn1	6.1e-17	0.527896	0.852	0.585	1.38e-12	aDC.1b	Grn
Spsb1	6.13e-17	0.470073	0.858	0.559	1.39e-12	aDC.1b	Spsb1
Inpp5b	6.24e-17	0.519426	0.787	0.47	1.41e-12	aDC.1b	Inpp5b
Aldoa	8.24e-17	0.585176	0.976	0.92	1.86e-12	aDC.1b	Aldoa
Gbp4	1.11e-16	0.787008	0.621	0.299	2.51e-12	aDC.1b	Gbp4
Pfkfb3	1.4e-16	0.599411	0.947	0.765	3.16e-12	aDC.1b	Pfkfb3
Pvr	1.47e-16	0.673273	0.71	0.413	3.33e-12	aDC.1b	Pvr
Psmb9	1.7e-16	0.457981	1	0.977	3.84e-12	aDC.1b	Psmb9
Mospd1	2e-16	0.475242	0.432	0.151	4.53e-12	aDC.1b	Mospd1
Gpd2	2.32e-16	0.671184	0.728	0.452	5.25e-12	aDC.1b	Gpd2
Adcy6	2.59e-16	0.574048	0.846	0.585	5.86e-12	aDC.1b	Adcy6
Galnt71	2.99e-16	0.501676	0.651	0.317	6.77e-12	aDC.1b	Galnt7
Actg1	3.08e-16	0.385015	1	1	6.96e-12	aDC.1b	Actg1
Cptp	5.03e-16	0.358464	0.408	0.132	1.14e-11	aDC.1b	Cptp
Rab8b	5.45e-16	0.573558	0.976	0.932	1.23e-11	aDC.1b	Rab8b
Vwa5a	6.38e-16	0.594941	0.893	0.674	1.44e-11	aDC.1b	Vwa5a
B2m	7.15e-16	0.333638	1	1	1.62e-11	aDC.1b	B2m
Sh3gl1	8.17e-16	0.504665	0.675	0.388	1.85e-11	aDC.1b	Sh3gl1
Gng121	1.13e-15	0.415337	0.728	0.4	2.55e-11	aDC.1b	Gng12
Rplp11	1.26e-15	0.315232	1	1	2.86e-11	aDC.1b	Rplp1
Tmbim6	1.39e-15	0.473599	0.994	0.982	3.15e-11	aDC.1b	Tmbim6
Itgb8	1.83e-15	0.255848	0.278	0.059	4.14e-11	aDC.1b	Itgb8
Wdr90	2.38e-15	0.381984	0.408	0.128	5.38e-11	aDC.1b	Wdr90
Fxyd51	2.64e-15	0.782742	0.935	0.667	5.98e-11	aDC.1b	Fxyd5
Npc2	3.1e-15	0.657189	0.994	0.984	7.01e-11	aDC.1b	Npc2
Gtpbp1	6.25e-15	0.49349	0.846	0.585	1.41e-10	aDC.1b	Gtpbp1
Myo1g	9.77e-15	0.3913	0.994	0.968	2.21e-10	aDC.1b	Myo1g
Cmtm6	1.23e-14	0.493314	0.74	0.477	2.77e-10	aDC.1b	Cmtm6
Map4	1.23e-14	0.508492	0.84	0.644	2.78e-10	aDC.1b	Map4
Kansl3	1.58e-14	0.451123	0.722	0.447	3.58e-10	aDC.1b	Kansl3
Spop	1.62e-14	0.499471	0.959	0.856	3.67e-10	aDC.1b	Spop
Mbp	1.68e-14	0.506314	0.882	0.649	3.8e-10	aDC.1b	Mbp
Hint3	1.72e-14	0.459609	0.911	0.698	3.88e-10	aDC.1b	Hint3
Mxd1	2.31e-14	0.601703	0.994	0.913	5.23e-10	aDC.1b	Mxd1
Calm11	2.5e-14	0.471507	1	1	5.64e-10	aDC.1b	Calm1
Ubb	2.69e-14	0.473363	1	1	6.08e-10	aDC.1b	Ubb
Pmepa11	2.71e-14	0.483967	0.757	0.418	6.13e-10	aDC.1b	Pmepa1
Vdac2	3.19e-14	0.438029	0.97	0.904	7.21e-10	aDC.1b	Vdac2
Tmem19	3.41e-14	0.45882	0.923	0.765	7.72e-10	aDC.1b	Tmem19
Rgs10	3.53e-14	0.487277	0.988	0.941	7.98e-10	aDC.1b	Rgs10
Plin21	3.94e-14	0.394359	0.68	0.347	8.91e-10	aDC.1b	Plin2
Snx10	4.22e-14	0.537143	0.757	0.534	9.54e-10	aDC.1b	Snx10
Parp3	4.34e-14	0.428654	0.598	0.294	9.82e-10	aDC.1b	Parp3
Ece11	4.57e-14	0.616598	0.74	0.441	1.03e-09	aDC.1b	Ece1
Slc8b11	5.86e-14	0.384711	0.515	0.224	1.33e-09	aDC.1b	Slc8b1
Psma6	6.75e-14	0.563894	0.959	0.888	1.53e-09	aDC.1b	Psma6
Psmd7	7.7e-14	0.466717	0.935	0.79	1.74e-09	aDC.1b	Psmd7
Stxbp3	8.15e-14	0.539145	0.953	0.856	1.84e-09	aDC.1b	Stxbp3
Pomp1	8.28e-14	0.43728	1	0.959	1.87e-09	aDC.1b	Pomp
Actn1	8.79e-14	0.619125	0.935	0.719	1.99e-09	aDC.1b	Actn1
Sema7a	1.21e-13	0.587068	0.793	0.578	2.75e-09	aDC.1b	Sema7a
Cpq	1.26e-13	0.320627	0.485	0.205	2.85e-09	aDC.1b	Cpq
Spint2	1.62e-13	0.423523	0.994	0.972	3.67e-09	aDC.1b	Spint2
Nfkb2	1.65e-13	0.415241	0.976	0.929	3.74e-09	aDC.1b	Nfkb2
Frmd4a	1.67e-13	0.52627	0.888	0.628	3.79e-09	aDC.1b	Frmd4a
Basp11	1.69e-13	0.420014	1	0.996	3.82e-09	aDC.1b	Basp1
Tmpo	2.84e-13	0.458934	0.899	0.671	6.41e-09	aDC.1b	Tmpo
Serpinb6b1	3.12e-13	0.532626	1	0.94	7.05e-09	aDC.1b	Serpinb6b
Igsf8	3.27e-13	0.64658	0.675	0.429	7.41e-09	aDC.1b	Igsf8
Apobr1	3.31e-13	0.359539	0.42	0.173	7.48e-09	aDC.1b	Apobr
Zfp318	3.49e-13	0.466531	0.515	0.253	7.91e-09	aDC.1b	Zfp318
Cd63	3.64e-13	0.525826	1	0.923	8.22e-09	aDC.1b	Cd63
Rasa2	4.73e-13	0.552555	0.911	0.717	1.07e-08	aDC.1b	Rasa2
Gtpbp2	5.58e-13	0.501624	0.751	0.507	1.26e-08	aDC.1b	Gtpbp2
Anxa7	8.5e-13	0.471114	0.87	0.658	1.92e-08	aDC.1b	Anxa7
Tuba1c	8.82e-13	0.566209	0.751	0.523	2e-08	aDC.1b	Tuba1c
Icam1	9.21e-13	0.564145	0.97	0.915	2.08e-08	aDC.1b	Icam1
Bcl9	1.06e-12	0.386135	0.509	0.235	2.4e-08	aDC.1b	Bcl9
Tnfrsf4	1.06e-12	0.671399	0.888	0.662	2.4e-08	aDC.1b	Tnfrsf4
Endod1	1.15e-12	0.387217	0.544	0.27	2.6e-08	aDC.1b	Endod1
Clip2	1.16e-12	0.400956	0.544	0.278	2.63e-08	aDC.1b	Clip2
C9orf72	1.37e-12	0.489408	0.692	0.429	3.1e-08	aDC.1b	C9orf72
Cd70	1.4e-12	0.786184	0.55	0.285	3.17e-08	aDC.1b	Cd70
Tmem140	1.45e-12	0.331128	0.479	0.212	3.29e-08	aDC.1b	Tmem140
Cttnbp2nl	2.07e-12	0.376692	0.757	0.464	4.69e-08	aDC.1b	Cttnbp2nl
Psmg4	2.19e-12	0.4446	0.935	0.794	4.95e-08	aDC.1b	Psmg4
Cmc2	2.23e-12	0.330453	0.68	0.37	5.04e-08	aDC.1b	Cmc2
Hacd2	2.8e-12	0.392367	0.538	0.283	6.34e-08	aDC.1b	Hacd2
Nfkbib	2.9e-12	0.458664	0.947	0.795	6.57e-08	aDC.1b	Nfkbib
Rtn4	3.06e-12	0.47138	0.964	0.948	6.92e-08	aDC.1b	Rtn4
Wdr91	3.25e-12	0.475397	0.728	0.454	7.36e-08	aDC.1b	Wdr91
Arhgef40	4.85e-12	0.446389	0.787	0.521	1.1e-07	aDC.1b	Arhgef40
Tm4sf51	5.28e-12	0.764899	0.905	0.71	1.19e-07	aDC.1b	Tm4sf5
Creb3	6.62e-12	0.345201	0.592	0.319	1.5e-07	aDC.1b	Creb3
Coro2a	7.65e-12	0.341039	0.645	0.349	1.73e-07	aDC.1b	Coro2a
Map2k1	8.03e-12	0.465959	0.822	0.673	1.82e-07	aDC.1b	Map2k1
Abcg1	9.96e-12	0.490958	0.899	0.724	2.25e-07	aDC.1b	Abcg1
Nxf1	1.08e-11	0.442264	0.728	0.496	2.44e-07	aDC.1b	Nxf1
Aif11	1.28e-11	0.615154	0.917	0.698	2.9e-07	aDC.1b	Aif1
Pxn	1.43e-11	0.367217	0.675	0.416	3.23e-07	aDC.1b	Pxn
Tuba1b	1.44e-11	0.467684	0.929	0.808	3.26e-07	aDC.1b	Tuba1b
Tmco31	1.52e-11	0.447114	0.527	0.274	3.45e-07	aDC.1b	Tmco3
Zup1	1.53e-11	0.404948	0.793	0.52	3.47e-07	aDC.1b	Zup1
N4bp2l1	2.37e-11	0.506087	0.899	0.765	5.36e-07	aDC.1b	N4bp2l1
Strip2	2.8e-11	0.430112	0.899	0.687	6.35e-07	aDC.1b	Strip2
Rnf1151	2.81e-11	0.340325	0.994	0.902	6.35e-07	aDC.1b	Rnf115
Gadd45b	2.96e-11	0.420275	1	0.988	6.69e-07	aDC.1b	Gadd45b
Ebi3	3.06e-11	0.646188	0.751	0.516	6.91e-07	aDC.1b	Ebi3
Cd401	4.02e-11	0.872034	0.947	0.845	9.1e-07	aDC.1b	Cd40
Tmem39a	5.26e-11	0.510722	0.959	0.842	1.19e-06	aDC.1b	Tmem39a
Tor1aip21	5.7e-11	0.413718	0.852	0.621	1.29e-06	aDC.1b	Tor1aip2
Ccng2	6.4e-11	0.414751	0.793	0.546	1.45e-06	aDC.1b	Ccng2
Sri	7.01e-11	0.312752	0.994	0.989	1.59e-06	aDC.1b	Sri
Smarce1	7.04e-11	0.466279	0.923	0.858	1.59e-06	aDC.1b	Smarce1
Mex3b	7.25e-11	0.336748	0.609	0.311	1.64e-06	aDC.1b	Mex3b
Bcl2a1a	9.01e-11	0.455144	0.953	0.735	2.04e-06	aDC.1b	Bcl2a1a
Ccni	1.04e-10	0.384702	0.976	0.874	2.34e-06	aDC.1b	Ccni
Sppl2a1	1.04e-10	0.447268	0.935	0.783	2.35e-06	aDC.1b	Sppl2a
Lactb	1.26e-10	0.427877	0.982	0.879	2.85e-06	aDC.1b	Lactb
Bcl2l1	1.58e-10	0.495228	0.609	0.363	3.57e-06	aDC.1b	Bcl2l1
1110038F14Rik	2.44e-10	0.420641	0.633	0.4	5.53e-06	aDC.1b	1110038F14Rik
Ifi2091	2.51e-10	0.355249	0.888	0.632	5.68e-06	aDC.1b	Ifi209
Eif1a	2.77e-10	0.366573	0.722	0.5	6.28e-06	aDC.1b	Eif1a
H2-Q4	3.19e-10	0.466789	0.959	0.845	7.21e-06	aDC.1b	H2-Q4
Lgmn	3.4e-10	0.512299	0.893	0.728	7.69e-06	aDC.1b	Lgmn
Ahnak1	4.03e-10	0.533348	0.769	0.56	9.12e-06	aDC.1b	Ahnak
Sct1	4.78e-10	0.946671	0.391	0.171	1.08e-05	aDC.1b	Sct
Isg151	5.03e-10	0.323693	0.917	0.685	1.14e-05	aDC.1b	Isg15
Insl6	5.07e-10	0.422056	0.692	0.431	1.15e-05	aDC.1b	Insl6
Gsdmd	5.11e-10	0.377159	0.822	0.614	1.16e-05	aDC.1b	Gsdmd
Vcam1	6.34e-10	0.486788	0.633	0.391	1.43e-05	aDC.1b	Vcam1
Poglut1	7e-10	0.407081	0.959	0.859	1.58e-05	aDC.1b	Poglut1
Sema4a	7.23e-10	0.446578	0.852	0.719	1.64e-05	aDC.1b	Sema4a
Psmb10	7.93e-10	0.345934	0.976	0.883	1.8e-05	aDC.1b	Psmb10
Trim35	8.25e-10	0.527819	0.976	0.89	1.87e-05	aDC.1b	Trim35
Actb	1.01e-09	0.329103	1	1	2.29e-05	aDC.1b	Actb
Glrx	1.12e-09	0.458803	0.769	0.511	2.54e-05	aDC.1b	Glrx
Slc6a6	1.14e-09	0.446269	0.917	0.811	2.59e-05	aDC.1b	Slc6a6
Tssc4	1.39e-09	0.28313	0.325	0.133	3.15e-05	aDC.1b	Tssc4
Sqstm11	1.43e-09	0.393934	0.982	0.902	3.23e-05	aDC.1b	Sqstm1
Atrx	1.71e-09	0.496401	0.941	0.865	3.87e-05	aDC.1b	Atrx
Stard3nl	1.79e-09	0.286875	0.728	0.454	4.05e-05	aDC.1b	Stard3nl
Id2	2.28e-09	0.422268	0.994	0.936	5.16e-05	aDC.1b	Id2
Asl	2.36e-09	0.3307	0.817	0.662	5.34e-05	aDC.1b	Asl
Chpt1	2.49e-09	0.361565	0.615	0.368	5.62e-05	aDC.1b	Chpt1
Ly751	2.51e-09	0.421337	0.846	0.674	5.69e-05	aDC.1b	Ly75
Krit1	2.83e-09	0.474089	0.87	0.735	6.41e-05	aDC.1b	Krit1
Sdc3	3.69e-09	0.421783	0.675	0.441	8.34e-05	aDC.1b	Sdc3
Bst21	3.75e-09	0.305742	0.988	0.963	8.49e-05	aDC.1b	Bst2
Zc3h12c	4.44e-09	0.359455	0.799	0.623	0.000100433	aDC.1b	Zc3h12c
Gbp9	4.62e-09	0.334942	0.562	0.34	0.000104411	aDC.1b	Gbp9
Prpf38b	5.11e-09	0.497445	0.935	0.872	0.000115499	aDC.1b	Prpf38b
Polb	5.34e-09	0.293526	0.876	0.735	0.000120704	aDC.1b	Polb
Nlrc5	6.69e-09	0.518144	0.84	0.649	0.000151274	aDC.1b	Nlrc5
Gca	7.22e-09	0.353765	0.728	0.568	0.000163389	aDC.1b	Gca
Ftl1	7.96e-09	0.359253	1	1	0.000180178	aDC.1b	Ftl1
Pik3r1	8.91e-09	0.378638	0.964	0.899	0.000201564	aDC.1b	Pik3r1
Selenow1	9.2e-09	0.29679	0.982	0.968	0.00020824	aDC.1b	Selenow
Gpr157	9.25e-09	0.342826	0.645	0.409	0.000209292	aDC.1b	Gpr157
Akt3	9.53e-09	0.28279	0.562	0.326	0.000215496	aDC.1b	Akt3
Snx11	1.04e-08	0.3426	0.645	0.427	0.000235251	aDC.1b	Snx11
Parp4	1.16e-08	0.291264	0.615	0.402	0.000261778	aDC.1b	Parp4
Flt3	1.25e-08	0.363698	0.923	0.722	0.000281799	aDC.1b	Flt3
Adam8	1.3e-08	0.415751	0.882	0.721	0.000294732	aDC.1b	Adam8
Dnajc10	1.57e-08	0.336652	0.704	0.489	0.000354444	aDC.1b	Dnajc10
Pcgf51	1.59e-08	0.382599	0.994	0.927	0.000359724	aDC.1b	Pcgf5
Rcsd1	1.59e-08	0.378556	0.935	0.794	0.000360228	aDC.1b	Rcsd1
Dek	1.79e-08	0.341174	0.964	0.904	0.000405899	aDC.1b	Dek
B3gat3	1.86e-08	0.331771	0.633	0.445	0.000421503	aDC.1b	B3gat3
Klf3	2.1e-08	0.394274	0.462	0.265	0.000474056	aDC.1b	Klf3
Ube2z	2.19e-08	0.303355	0.71	0.518	0.000495311	aDC.1b	Ube2z
Gm211881	2.35e-08	0.306375	0.858	0.577	0.000531933	aDC.1b	Gm21188
Ifi351	2.41e-08	0.330165	0.893	0.694	0.00054561	aDC.1b	Ifi35
Psma5	2.65e-08	0.364462	0.947	0.877	0.000599216	aDC.1b	Psma5
Asprv1	3.31e-08	0.713712	0.45	0.24	0.00074818	aDC.1b	Asprv1
Ubxn4	4.03e-08	0.412868	0.923	0.847	0.000911479	aDC.1b	Ubxn4
Ube2l6	4.12e-08	0.325915	0.976	0.833	0.000932077	aDC.1b	Ube2l6
Dbnl	4.37e-08	0.340714	0.917	0.861	0.000987912	aDC.1b	Dbnl
Gnb1	4.53e-08	0.255318	0.982	0.975	0.00102582	aDC.1b	Gnb1
Ndrg1	5.31e-08	0.295592	0.799	0.544	0.00120024	aDC.1b	Ndrg1
Ccl22	5.44e-08	0.625936	0.959	0.847	0.00123125	aDC.1b	Ccl22
Tcn2	5.48e-08	0.253212	0.414	0.205	0.00124074	aDC.1b	Tcn2
Tmem128	6.8e-08	0.313491	0.905	0.786	0.0015373	aDC.1b	Tmem128
Fchsd21	7.08e-08	0.464467	0.87	0.753	0.00160233	aDC.1b	Fchsd2
Hsf2	7.22e-08	0.281522	0.527	0.299	0.00163439	aDC.1b	Hsf2
Reep51	7.45e-08	0.375723	0.941	0.851	0.00168469	aDC.1b	Reep5
Atmin	7.5e-08	0.315313	0.574	0.351	0.0016976	aDC.1b	Atmin
Iffo2	7.56e-08	0.29243	0.538	0.326	0.00170977	aDC.1b	Iffo2
Plekhb2	9.49e-08	0.267308	0.846	0.738	0.00214644	aDC.1b	Plekhb2
Ankrd33b1	1.03e-07	0.372991	0.935	0.779	0.0023414	aDC.1b	Ankrd33b
Trim24	1.04e-07	0.286006	0.592	0.356	0.00236123	aDC.1b	Trim24
Hck1	1.1e-07	0.286271	0.74	0.516	0.00249233	aDC.1b	Hck
Iscu1	1.16e-07	0.288537	0.994	0.984	0.00262335	aDC.1b	Iscu
Stoml1	1.17e-07	0.362832	0.627	0.425	0.00263986	aDC.1b	Stoml1
Riok3	1.25e-07	0.287446	0.959	0.872	0.00283077	aDC.1b	Riok3
Slc44a1	1.48e-07	0.289946	0.669	0.443	0.00334335	aDC.1b	Slc44a1
Arg2	1.49e-07	0.285459	0.32	0.142	0.00337391	aDC.1b	Arg2
Ppp4r2	1.53e-07	0.333047	0.953	0.893	0.00346176	aDC.1b	Ppp4r2
Ywhah	1.53e-07	0.27335	0.982	0.94	0.00346774	aDC.1b	Ywhah
Swap70	1.56e-07	0.390238	0.976	0.947	0.00352039	aDC.1b	Swap70
Ptpn6	1.59e-07	0.344934	0.822	0.681	0.00360332	aDC.1b	Ptpn6
Peak1	1.69e-07	0.279338	0.675	0.452	0.00382297	aDC.1b	Peak1
Cflar	1.77e-07	0.360231	0.982	0.934	0.0040073	aDC.1b	Cflar
Wdr1	1.78e-07	0.293082	0.988	0.94	0.00401882	aDC.1b	Wdr1
Sh3bp4	1.78e-07	0.274219	0.728	0.509	0.00403464	aDC.1b	Sh3bp4
Arhgap28	1.86e-07	0.311808	0.515	0.315	0.00419908	aDC.1b	Arhgap28
Dap	1.92e-07	0.392348	0.775	0.578	0.00435234	aDC.1b	Dap
Slc25a4	2.07e-07	0.456966	0.964	0.916	0.0046833	aDC.1b	Slc25a4
Tnip1	2.23e-07	0.328442	0.793	0.632	0.00504249	aDC.1b	Tnip1
Ppt2	2.24e-07	0.266168	0.26	0.11	0.00506765	aDC.1b	Ppt2
Eps15	2.39e-07	0.277587	0.929	0.804	0.00540006	aDC.1b	Eps15
Katna1	2.39e-07	0.292289	0.592	0.416	0.00540034	aDC.1b	Katna1
Atp6v1b2	2.44e-07	0.359468	0.822	0.658	0.00551123	aDC.1b	Atp6v1b2
Mvp	2.75e-07	0.289443	0.953	0.895	0.00621852	aDC.1b	Mvp
Htra2	2.91e-07	0.261014	0.935	0.872	0.00658938	aDC.1b	Htra2
Samhd1	2.97e-07	0.328468	0.976	0.964	0.00671884	aDC.1b	Samhd1
Adam19	3.07e-07	0.334214	0.686	0.493	0.00693414	aDC.1b	Adam19
Tagln2	3.27e-07	0.594597	0.976	0.963	0.00740178	aDC.1b	Tagln2
Zfp451	3.54e-07	0.28394	0.533	0.324	0.0080182	aDC.1b	Zfp451
H2-T22	3.83e-07	0.300745	0.953	0.838	0.00866817	aDC.1b	H2-T22
Srgn	4.27e-07	0.320263	1	0.998	0.00965008	aDC.1b	Srgn
Ubc	4.32e-07	0.408114	1	0.998	0.00977696	aDC.1b	Ubc
Slc33a1	4.51e-07	0.318285	0.533	0.342	0.0102025	aDC.1b	Slc33a1
Ssh1	5.54e-07	0.304723	0.757	0.573	0.012523	aDC.1b	Ssh1
Chd7	5.6e-07	0.282225	0.669	0.463	0.0126789	aDC.1b	Chd7
Gpbp1	5.82e-07	0.280331	0.941	0.879	0.0131726	aDC.1b	Gpbp1
Mbd2	6.13e-07	0.289005	0.911	0.779	0.0138699	aDC.1b	Mbd2
Atp6v1d1	6.42e-07	0.295761	0.899	0.747	0.0145261	aDC.1b	Atp6v1d
Mtf1	6.55e-07	0.288706	0.663	0.463	0.0148215	aDC.1b	Mtf1
Hsd17b111	7.01e-07	0.273887	0.615	0.399	0.0158619	aDC.1b	Hsd17b11
Kcnk6	7.07e-07	0.34147	0.751	0.612	0.0160018	aDC.1b	Kcnk6
Arhgap30	7.34e-07	0.350248	0.994	0.92	0.0165995	aDC.1b	Arhgap30
Scin	7.57e-07	0.472477	0.562	0.374	0.0171199	aDC.1b	Scin
Vdac3	8.62e-07	0.355672	0.917	0.795	0.0194901	aDC.1b	Vdac3
Serpinb1a	9.56e-07	0.662094	0.325	0.155	0.021636	aDC.1b	Serpinb1a
Ikzf4	9.86e-07	0.2931	0.396	0.219	0.0223109	aDC.1b	Ikzf4
Kdm2b1	9.86e-07	0.435329	0.799	0.665	0.0223159	aDC.1b	Kdm2b
Fbrs	1e-06	0.314632	0.769	0.616	0.0226266	aDC.1b	Fbrs
Tle3	1.04e-06	0.293427	0.68	0.482	0.0235038	aDC.1b	Tle3
Calhm6	1.1e-06	0.278413	0.278	0.119	0.024871	aDC.1b	Calhm6
Tubb51	1.1e-06	0.266899	1	0.973	0.0249591	aDC.1b	Tubb5
Cdkn2b	1.2e-06	0.368721	0.503	0.327	0.0271254	aDC.1b	Cdkn2b
Sik3	1.28e-06	0.273868	0.592	0.393	0.0290569	aDC.1b	Sik3
N4bp1	1.39e-06	0.324522	0.793	0.628	0.0314909	aDC.1b	N4bp1
Tspan31	1.4e-06	0.323868	0.988	0.918	0.0315833	aDC.1b	Tspan3
Arl5c	1.48e-06	0.320933	0.988	0.925	0.0335061	aDC.1b	Arl5c
Pmf1	1.5e-06	0.281502	0.385	0.217	0.0339003	aDC.1b	Pmf1
Abhd2	1.54e-06	0.264128	0.462	0.29	0.0347762	aDC.1b	Abhd2
Leprot	1.65e-06	0.293812	0.716	0.546	0.0374015	aDC.1b	Leprot
Sinhcaf1	1.73e-06	0.257694	0.964	0.827	0.0391973	aDC.1b	Sinhcaf
Rad23b	1.81e-06	0.283116	0.71	0.555	0.040935	aDC.1b	Rad23b
Lpcat11	1.87e-06	0.373373	0.74	0.655	0.0422973	aDC.1b	Lpcat1
Psmc4	1.95e-06	0.297197	0.858	0.76	0.044227	aDC.1b	Psmc4
Nagk	2.09e-06	0.252739	0.704	0.514	0.0473193	aDC.1b	Nagk
Ctsz	2.46e-06	0.253365	1	0.991	0.0556966	aDC.1b	Ctsz
Taz	2.47e-06	0.275563	0.663	0.452	0.0557828	aDC.1b	Taz
Kdm6a	2.6e-06	0.352448	0.763	0.619	0.0587428	aDC.1b	Kdm6a
Tmem243	2.78e-06	0.279277	0.645	0.496	0.0629897	aDC.1b	Tmem243
Anxa51	3.24e-06	0.283688	0.959	0.95	0.0732172	aDC.1b	Anxa5
Sirt2	4.53e-06	0.274415	0.757	0.607	0.102507	aDC.1b	Sirt2
Snap23	5.04e-06	0.259501	0.828	0.674	0.114054	aDC.1b	Snap23
Mmp25	5.37e-06	0.29857	0.947	0.861	0.121393	aDC.1b	Mmp25
Dlgap4	6.19e-06	0.288175	0.799	0.637	0.139972	aDC.1b	Dlgap4
Arrdc1	6.26e-06	0.266332	0.686	0.514	0.141625	aDC.1b	Arrdc1
Zfc3h1	6.62e-06	0.42812	0.852	0.746	0.149869	aDC.1b	Zfc3h1
Kmt5a	6.73e-06	0.306532	0.888	0.694	0.152213	aDC.1b	Kmt5a
Psma7	7.1e-06	0.322353	0.994	0.982	0.160632	aDC.1b	Psma7
Zc3h7a	7.17e-06	0.280835	0.734	0.584	0.162169	aDC.1b	Zc3h7a
Gfpt1	7.18e-06	0.328353	0.917	0.797	0.162517	aDC.1b	Gfpt1
Ralb	7.4e-06	0.289601	0.473	0.327	0.167382	aDC.1b	Ralb
Anxa2	8.16e-06	0.422983	0.947	0.97	0.184695	aDC.1b	Anxa2
Zfp945	8.35e-06	0.255771	0.343	0.189	0.188885	aDC.1b	Zfp945
Ankib1	8.86e-06	0.250061	0.521	0.349	0.200452	aDC.1b	Ankib1
Peli1	1e-05	0.291714	0.923	0.806	0.226624	aDC.1b	Peli1
Psmc2	1.02e-05	0.253651	0.811	0.662	0.23099	aDC.1b	Psmc2
Fmnl2	1.07e-05	0.270557	0.728	0.577	0.242774	aDC.1b	Fmnl2
Mcur1	1.08e-05	0.297795	0.615	0.429	0.244195	aDC.1b	Mcur1
Flnb	1.15e-05	0.259481	0.485	0.331	0.259899	aDC.1b	Flnb
Klf2	1.16e-05	0.461279	0.893	0.772	0.26193	aDC.1b	Klf2
Foxn2	1.18e-05	0.254584	0.71	0.541	0.266207	aDC.1b	Foxn2
Litaf	1.22e-05	0.257927	0.976	0.893	0.276344	aDC.1b	Litaf
Smchd1	1.27e-05	0.325865	0.787	0.669	0.286692	aDC.1b	Smchd1
Atxn7l1	1.27e-05	0.290245	0.775	0.678	0.287781	aDC.1b	Atxn7l1
Gem	1.29e-05	0.362638	0.669	0.468	0.292331	aDC.1b	Gem
Arfrp1	1.35e-05	0.342982	0.651	0.516	0.304383	aDC.1b	Arfrp1
Psmd11	1.38e-05	0.362804	0.846	0.742	0.31107	aDC.1b	Psmd11
Kdm1a	1.51e-05	0.266793	0.728	0.573	0.341564	aDC.1b	Kdm1a
9530068E07Rik	1.57e-05	0.256517	0.775	0.674	0.355743	aDC.1b	9530068E07Rik
Aftph	1.66e-05	0.257755	0.834	0.69	0.375797	aDC.1b	Aftph
Ccnt2	1.81e-05	0.286365	0.722	0.593	0.410322	aDC.1b	Ccnt2
Mki67	1.98e-05	0.288898	0.32	0.178	0.447488	aDC.1b	Mki67
H2-Q71	2.04e-05	0.260472	0.994	0.998	0.461468	aDC.1b	H2-Q7
Tnfsf9	2.18e-05	0.493947	0.627	0.457	0.493733	aDC.1b	Tnfsf9
Mcl1	2.22e-05	0.274314	0.994	0.975	0.501143	aDC.1b	Mcl1
Sav1	2.52e-05	0.265287	0.787	0.642	0.570538	aDC.1b	Sav1
Ankrd12	2.71e-05	0.292379	0.87	0.77	0.612535	aDC.1b	Ankrd12
Dusp21	3.18e-05	0.613846	0.763	0.648	0.718405	aDC.1b	Dusp2
Atl3	3.18e-05	0.274111	0.805	0.717	0.719968	aDC.1b	Atl3
Tmem131l	3.57e-05	0.300854	0.905	0.831	0.807413	aDC.1b	Tmem131l
Trim7	3.82e-05	0.272433	0.497	0.333	0.865028	aDC.1b	Trim7
Lad1	4.08e-05	0.27801	0.864	0.756	0.923486	aDC.1b	Lad1
Rrad	4.56e-05	0.253521	0.746	0.593	1	aDC.1b	Rrad
Ints12	4.86e-05	0.258466	0.467	0.319	1	aDC.1b	Ints12
Dnajc15	4.87e-05	0.273842	0.882	0.738	1	aDC.1b	Dnajc15
Ikbkb	5e-05	0.27823	0.964	0.875	1	aDC.1b	Ikbkb
Ktn1	5.28e-05	0.26397	0.805	0.673	1	aDC.1b	Ktn1
Cblb1	5.38e-05	0.259319	0.805	0.66	1	aDC.1b	Cblb
Etnk1	5.55e-05	0.273471	0.84	0.717	1	aDC.1b	Etnk1
App	6.75e-05	0.366405	0.704	0.553	1	aDC.1b	App
Eno3	7.21e-05	0.329551	0.822	0.696	1	aDC.1b	Eno3
Polr2g	8.18e-05	0.366001	0.817	0.722	1	aDC.1b	Polr2g
Il10ra	8.69e-05	0.276666	0.669	0.491	1	aDC.1b	Il10ra
Bbx	9.01e-05	0.276983	0.657	0.512	1	aDC.1b	Bbx
Fam129a	9.33e-05	0.276571	0.905	0.822	1	aDC.1b	Fam129a
Phip	9.43e-05	0.279456	0.876	0.733	1	aDC.1b	Phip
Kpna4	0.000101099	0.256892	0.888	0.817	1	aDC.1b	Kpna4
Ric1	0.000104248	0.266233	0.657	0.523	1	aDC.1b	Ric1
Sod1	0.000111701	0.361988	0.888	0.794	1	aDC.1b	Sod1
Dkkl1	0.000124533	0.309034	0.361	0.222	1	aDC.1b	Dkkl1
Mef2a	0.000134423	0.304113	0.799	0.692	1	aDC.1b	Mef2a
Tbc1d8	0.000135606	0.313808	0.917	0.852	1	aDC.1b	Tbc1d8
H2-Q61	0.000137713	0.287569	0.953	0.934	1	aDC.1b	H2-Q6
Tnni2	0.000139282	0.260804	0.698	0.527	1	aDC.1b	Tnni2
Zfand3	0.000144791	0.276871	0.746	0.658	1	aDC.1b	Zfand3
Vsig10	0.000148562	0.277066	0.698	0.521	1	aDC.1b	Vsig10
Zwint	0.000151361	0.259449	0.592	0.454	1	aDC.1b	Zwint
Ass11	0.0001735	0.311815	0.923	0.852	1	aDC.1b	Ass1
Cd274	0.000184779	0.281293	0.893	0.833	1	aDC.1b	Cd274
Rspry1	0.000186651	0.269398	0.698	0.598	1	aDC.1b	Rspry1
Ccdc28b	0.000198358	0.252173	0.503	0.372	1	aDC.1b	Ccdc28b
Dstn	0.000218565	0.312623	0.822	0.735	1	aDC.1b	Dstn
Herc4	0.000230481	0.258339	0.604	0.493	1	aDC.1b	Herc4
Nap1l1	0.00025264	0.258877	0.929	0.92	1	aDC.1b	Nap1l1
Cd8a	0.000256905	0.251611	0.538	0.347	1	aDC.1b	Cd8a
Hbp1	0.000299045	0.263424	0.627	0.518	1	aDC.1b	Hbp1
Marf1	0.000386913	0.285821	0.769	0.644	1	aDC.1b	Marf1
Rgs1	0.000438619	0.326082	0.994	0.95	1	aDC.1b	Rgs1
Ifi27l2a1	0.000505783	0.319343	0.846	0.753	1	aDC.1b	Ifi27l2a
Txnl1	0.000565676	0.299374	0.805	0.754	1	aDC.1b	Txnl1
AC149090.1	0.000609315	0.258358	0.627	0.477	1	aDC.1b	AC149090.1
BC005537	0.00064452	0.266131	0.882	0.813	1	aDC.1b	BC005537
Psmd4	0.000770067	0.299895	0.935	0.895	1	aDC.1b	Psmd4
Apol7c1	0.000821057	0.288543	0.71	0.568	1	aDC.1b	Apol7c
Clec12a1	0.00122295	0.343984	0.349	0.235	1	aDC.1b	Clec12a
Rrbp1	0.00589878	0.271051	0.775	0.749	1	aDC.1b	Rrbp1
Ms4a6c	1.33e-37	1.27214	0.653	0.135	3.02e-33	aDC.2a	Ms4a6c
Cybb	2.65e-28	1.11421	0.673	0.195	6e-24	aDC.2a	Cybb
Mgl2	4.95e-28	1.0061	0.366	0.043	1.12e-23	aDC.2a	Mgl2
Sirpa	2.87e-27	0.964288	0.762	0.275	6.49e-23	aDC.2a	Sirpa
Prkcb	1.46e-26	0.735631	0.614	0.154	3.3e-22	aDC.2a	Prkcb
Ms4a6b	5.48e-25	0.648119	0.426	0.073	1.24e-20	aDC.2a	Ms4a6b
Gpx1	1.11e-21	0.979942	0.97	0.916	2.5e-17	aDC.2a	Gpx1
Csf1r	1.25e-21	0.606518	0.337	0.051	2.82e-17	aDC.2a	Csf1r
Gm2a1	2.7e-21	0.893383	0.851	0.425	6.1e-17	aDC.2a	Gm2a
Wfdc17	5.31e-21	1.20258	0.574	0.178	1.2e-16	aDC.2a	Wfdc17
Ciita	7.64e-21	0.917812	0.822	0.36	1.73e-16	aDC.2a	Ciita
Ms4a6d	1.06e-20	0.531226	0.317	0.048	2.4e-16	aDC.2a	Ms4a6d
Frmd4b	1.58e-20	0.544506	0.604	0.194	3.57e-16	aDC.2a	Frmd4b
Ms4a4c	3.11e-20	1.59818	0.505	0.156	7.03e-16	aDC.2a	Ms4a4c
Timd4	1.01e-19	0.957104	0.416	0.092	2.28e-15	aDC.2a	Timd4
Fth1	1.66e-19	0.89918	1	0.998	3.76e-15	aDC.2a	Fth1
Arhgdib	2.89e-19	1.14907	0.871	0.597	6.54e-15	aDC.2a	Arhgdib
Rpl8	1.37e-18	0.503927	1	1	3.1e-14	aDC.2a	Rpl8
Rps8	7.85e-18	0.603959	1	1	1.78e-13	aDC.2a	Rps8
Ptafr	1.5e-17	0.771802	0.772	0.378	3.39e-13	aDC.2a	Ptafr
Itgax1	2.97e-17	0.889915	0.723	0.351	6.72e-13	aDC.2a	Itgax
Fbl1	4.27e-17	0.542966	0.772	0.395	9.67e-13	aDC.2a	Fbl
Cd681	4.43e-17	0.656876	0.663	0.292	1e-12	aDC.2a	Cd68
Ubl3	4.57e-17	0.635376	0.881	0.568	1.03e-12	aDC.2a	Ubl3
Itgb21	4.63e-17	0.569431	0.545	0.183	1.05e-12	aDC.2a	Itgb2
Gmfg	7.94e-17	0.593736	0.634	0.256	1.8e-12	aDC.2a	Gmfg
Gsn1	1.1e-16	0.823384	0.842	0.522	2.49e-12	aDC.2a	Gsn
Ifit3	1.16e-16	0.812652	0.297	0.054	2.63e-12	aDC.2a	Ifit3
mt-Nd2	1.7e-16	0.885803	0.97	0.951	3.85e-12	aDC.2a	mt-Nd2
Cotl1	3.32e-16	0.861372	0.851	0.594	7.51e-12	aDC.2a	Cotl1
Ybx1	6.1e-16	0.486641	1	0.984	1.38e-11	aDC.2a	Ybx1
Slc15a3	6.18e-16	0.611046	0.663	0.302	1.4e-11	aDC.2a	Slc15a3
Fcgr2b	1.06e-15	0.334562	0.257	0.041	2.41e-11	aDC.2a	Fcgr2b
Rpl41	1.23e-15	0.555877	0.99	0.983	2.79e-11	aDC.2a	Rpl4
Nme11	1.29e-15	0.534715	0.752	0.376	2.91e-11	aDC.2a	Nme1
Cd531	1.57e-15	0.636063	0.604	0.241	3.55e-11	aDC.2a	Cd53
H2-Ab11	2.04e-15	0.834016	0.99	0.984	4.62e-11	aDC.2a	H2-Ab1
Myo1f	2.18e-15	0.319018	0.337	0.075	4.94e-11	aDC.2a	Myo1f
Cst7	2.59e-15	0.454301	0.366	0.089	5.87e-11	aDC.2a	Cst7
Atp5g11	3.71e-15	0.636787	0.941	0.816	8.4e-11	aDC.2a	Atp5g1
Il1r2	3.78e-15	0.415082	0.406	0.106	8.54e-11	aDC.2a	Il1r2
Emp31	1.11e-14	0.73525	0.96	0.849	2.52e-10	aDC.2a	Emp3
Fcer1g1	1.46e-14	0.923729	0.931	0.781	3.31e-10	aDC.2a	Fcer1g
Prkcd1	1.55e-14	0.671223	0.95	0.778	3.51e-10	aDC.2a	Prkcd
Pitpna	1.94e-14	0.592227	0.881	0.632	4.4e-10	aDC.2a	Pitpna
Rpl35a1	2.78e-14	0.387304	1	1	6.28e-10	aDC.2a	Rpl35a
Nfam1	3.67e-14	0.29615	0.277	0.054	8.29e-10	aDC.2a	Nfam1
Plbd11	4.01e-14	0.749074	0.891	0.537	9.07e-10	aDC.2a	Plbd1
Cfp	4.74e-14	0.41105	0.376	0.1	1.07e-09	aDC.2a	Cfp
Sema4d	5.18e-14	0.28964	0.347	0.083	1.17e-09	aDC.2a	Sema4d
Rcl1	5.28e-14	0.473353	0.634	0.276	1.19e-09	aDC.2a	Rcl1
S100a61	1.56e-13	0.717924	0.99	0.956	3.54e-09	aDC.2a	S100a6
Wdfy41	2.03e-13	0.65429	0.574	0.237	4.6e-09	aDC.2a	Wdfy4
Abi3	2.53e-13	0.355879	0.525	0.194	5.73e-09	aDC.2a	Abi3
Ctsa	3.18e-13	0.529971	0.624	0.283	7.19e-09	aDC.2a	Ctsa
Rpl28	4.07e-13	0.433192	1	1	9.22e-09	aDC.2a	Rpl28
Tarm1	5.6e-13	0.691513	0.376	0.11	1.27e-08	aDC.2a	Tarm1
Ddx39b1	7.6e-13	0.501238	0.842	0.568	1.72e-08	aDC.2a	Ddx39b
Rack1	8.82e-13	0.423979	1	0.997	2e-08	aDC.2a	Rack1
Chchd10	9e-13	0.285973	0.347	0.092	2.04e-08	aDC.2a	Chchd10
H2-DMb21	9.24e-13	0.813459	0.891	0.603	2.09e-08	aDC.2a	H2-DMb2
Rap1a	9.65e-13	0.638293	0.96	0.829	2.18e-08	aDC.2a	Rap1a
Atp6v0c1	9.74e-13	0.725221	1	0.973	2.2e-08	aDC.2a	Atp6v0c
Nadk	9.88e-13	0.437778	0.653	0.311	2.23e-08	aDC.2a	Nadk
Rps171	1.07e-12	0.515042	1	0.968	2.42e-08	aDC.2a	Rps17
Rnf149	2.06e-12	0.603416	0.644	0.332	4.67e-08	aDC.2a	Rnf149
Ybx3	2.24e-12	0.578331	0.693	0.384	5.08e-08	aDC.2a	Ybx3
Eno1	2.72e-12	0.506028	0.733	0.41	6.15e-08	aDC.2a	Eno1
Il1rn	2.87e-12	1.07479	0.554	0.254	6.5e-08	aDC.2a	Il1rn
Eif4g3	2.92e-12	0.312827	0.356	0.103	6.61e-08	aDC.2a	Eif4g3
Plek	3.46e-12	0.676763	0.901	0.714	7.82e-08	aDC.2a	Plek
Myo1e	3.67e-12	0.273927	0.347	0.095	8.31e-08	aDC.2a	Myo1e
Il6ra	4.26e-12	0.540573	0.356	0.106	9.65e-08	aDC.2a	Il6ra
Sec61b	4.48e-12	0.670386	0.98	0.987	1.01e-07	aDC.2a	Sec61b
Mrps28	6.91e-12	0.381773	0.495	0.19	1.56e-07	aDC.2a	Mrps28
mt-Nd11	7.07e-12	0.765173	0.98	0.976	1.6e-07	aDC.2a	mt-Nd1
C3	7.75e-12	0.646329	0.277	0.068	1.75e-07	aDC.2a	C3
mt-Cytb	8.39e-12	0.591655	0.99	1	1.9e-07	aDC.2a	mt-Cytb
Mif1	8.59e-12	0.698921	0.822	0.616	1.94e-07	aDC.2a	Mif
Rps25	8.84e-12	0.397091	1	0.995	2e-07	aDC.2a	Rps25
1700025G04Rik	9.36e-12	0.36459	0.376	0.122	2.12e-07	aDC.2a	1700025G04Rik
Hexb1	1.09e-11	0.449123	0.624	0.316	2.48e-07	aDC.2a	Hexb
Map4k1	1.38e-11	0.445043	0.485	0.192	3.13e-07	aDC.2a	Map4k1
Fgr	1.73e-11	0.341913	0.465	0.178	3.91e-07	aDC.2a	Fgr
Uck2	1.92e-11	0.432603	0.475	0.181	4.34e-07	aDC.2a	Uck2
Rin2	2.16e-11	0.320188	0.376	0.121	4.88e-07	aDC.2a	Rin2
Lcp2	2.42e-11	0.342659	0.465	0.168	5.48e-07	aDC.2a	Lcp2
Apex1	2.47e-11	0.271529	0.356	0.11	5.58e-07	aDC.2a	Apex1
Rpl5	2.67e-11	0.440349	1	0.992	6.04e-07	aDC.2a	Rpl5
Lyz2	2.83e-11	3.06267	0.802	0.603	6.41e-07	aDC.2a	Lyz2
Havcr21	3.79e-11	0.414182	0.485	0.194	8.57e-07	aDC.2a	Havcr2
Nhp2	4.04e-11	0.457898	0.832	0.587	9.15e-07	aDC.2a	Nhp2
Capg	4.26e-11	0.948756	0.495	0.211	9.65e-07	aDC.2a	Capg
Ctss	4.33e-11	0.575913	0.99	0.992	9.79e-07	aDC.2a	Ctss
Ndufb5	4.5e-11	0.462476	0.941	0.767	1.02e-06	aDC.2a	Ndufb5
Clec4n	5.44e-11	0.484427	0.257	0.062	1.23e-06	aDC.2a	Clec4n
Eif5a1	5.45e-11	0.605465	0.96	0.911	1.23e-06	aDC.2a	Eif5a
Lag3	5.95e-11	0.316111	0.337	0.105	1.35e-06	aDC.2a	Lag3
Alox5ap1	6.28e-11	0.575288	0.515	0.232	1.42e-06	aDC.2a	Alox5ap
Ptma1	7.13e-11	0.597598	0.99	0.986	1.61e-06	aDC.2a	Ptma
Stap1	7.17e-11	0.384101	0.366	0.116	1.62e-06	aDC.2a	Stap1
Tyrobp	8.25e-11	0.665724	0.97	0.962	1.87e-06	aDC.2a	Tyrobp
Akr7a5	8.44e-11	0.300867	0.366	0.122	1.91e-06	aDC.2a	Akr7a5
mt-Atp6	8.72e-11	0.479718	1	1	1.97e-06	aDC.2a	mt-Atp6
Lilrb4a	1e-10	0.26071	0.376	0.121	2.26e-06	aDC.2a	Lilrb4a
H2-DMa	1.41e-10	0.914984	0.931	0.762	3.2e-06	aDC.2a	H2-DMa
Ldha1	1.43e-10	0.669889	0.792	0.56	3.23e-06	aDC.2a	Ldha
Lgals1	1.46e-10	0.912029	0.921	0.781	3.31e-06	aDC.2a	Lgals1
Bccip	1.86e-10	0.316157	0.594	0.289	4.21e-06	aDC.2a	Bccip
Rnf130	1.87e-10	0.469375	0.683	0.367	4.22e-06	aDC.2a	Rnf130
Hilpda	2.79e-10	0.677386	0.416	0.165	6.32e-06	aDC.2a	Hilpda
Tgfb11	3.03e-10	0.476225	0.693	0.387	6.86e-06	aDC.2a	Tgfb1
Rps3a1	3.11e-10	0.401509	1	0.998	7.05e-06	aDC.2a	Rps3a1
Lcp11	3.3e-10	0.552503	0.97	0.959	7.46e-06	aDC.2a	Lcp1
Cct81	3.31e-10	0.43224	0.881	0.705	7.48e-06	aDC.2a	Cct8
Rps27a	3.39e-10	0.340377	1	1	7.66e-06	aDC.2a	Rps27a
Ccdc88a	3.43e-10	0.688896	0.931	0.917	7.75e-06	aDC.2a	Ccdc88a
Lgals31	3.76e-10	1.4992	0.871	0.832	8.51e-06	aDC.2a	Lgals3
Otulinl	3.82e-10	0.478555	0.554	0.267	8.64e-06	aDC.2a	Otulinl
Creb5	4.07e-10	0.414878	0.287	0.079	9.2e-06	aDC.2a	Creb5
H2-DMb11	4.16e-10	0.589119	0.832	0.605	9.41e-06	aDC.2a	H2-DMb1
Rps61	5.14e-10	0.368632	1	0.998	1.16e-05	aDC.2a	Rps6
S100a41	5.67e-10	0.624258	0.98	0.829	1.28e-05	aDC.2a	S100a4
Set1	5.99e-10	0.527753	0.941	0.803	1.36e-05	aDC.2a	Set
Ly6i	6.33e-10	0.679486	0.317	0.106	1.43e-05	aDC.2a	Ly6i
Akr1b3	1.11e-09	0.424706	0.673	0.362	2.51e-05	aDC.2a	Akr1b3
Cd72	1.35e-09	0.376228	0.297	0.09	3.04e-05	aDC.2a	Cd72
Glrx5	1.35e-09	0.335135	0.495	0.221	3.06e-05	aDC.2a	Glrx5
mt-Nd3	1.38e-09	0.53242	0.921	0.743	3.13e-05	aDC.2a	mt-Nd3
Ranbp11	1.46e-09	0.453749	0.861	0.648	3.3e-05	aDC.2a	Ranbp1
Rtp4	1.5e-09	0.685405	0.376	0.157	3.38e-05	aDC.2a	Rtp4
Etfb	1.56e-09	0.466106	0.653	0.394	3.54e-05	aDC.2a	Etfb
Snrpf	1.86e-09	0.432394	0.901	0.743	4.2e-05	aDC.2a	Snrpf
Sulf2	2.03e-09	0.356128	0.495	0.222	4.59e-05	aDC.2a	Sulf2
Ly6e1	2.43e-09	0.750605	0.832	0.641	5.51e-05	aDC.2a	Ly6e
Ifi2031	2.45e-09	0.577284	0.485	0.241	5.54e-05	aDC.2a	Ifi203
mt-Nd4	2.59e-09	0.504853	0.97	0.994	5.86e-05	aDC.2a	mt-Nd4
Vasp1	2.59e-09	0.552257	0.931	0.835	5.87e-05	aDC.2a	Vasp
Dohh	2.79e-09	0.253256	0.485	0.2	6.31e-05	aDC.2a	Dohh
Mapk6	2.96e-09	0.314389	0.495	0.222	6.7e-05	aDC.2a	Mapk6
Ccl9	3.8e-09	0.886958	0.297	0.102	8.59e-05	aDC.2a	Ccl9
Fosl2	5.28e-09	0.430268	0.485	0.222	0.000119499	aDC.2a	Fosl2
Cebpa	5.88e-09	0.301546	0.366	0.14	0.000132997	aDC.2a	Cebpa
Srsf6	6.52e-09	0.461954	0.723	0.468	0.000147537	aDC.2a	Srsf6
Il1b	7.27e-09	1.63005	0.614	0.405	0.000164433	aDC.2a	Il1b
Rcc2	7.48e-09	0.293913	0.545	0.26	0.000169224	aDC.2a	Rcc2
Ndufb6	7.54e-09	0.414744	0.772	0.565	0.000170526	aDC.2a	Ndufb6
Capza2	8.33e-09	0.34852	0.96	0.929	0.000188449	aDC.2a	Capza2
Eif4a11	8.59e-09	0.394515	0.97	0.971	0.000194245	aDC.2a	Eif4a1
Kdm6b	9.51e-09	0.555506	0.901	0.779	0.000215213	aDC.2a	Kdm6b
Rnf166	9.93e-09	0.254133	0.376	0.143	0.000224724	aDC.2a	Rnf166
Socs31	1.28e-08	0.593786	0.614	0.348	0.000288669	aDC.2a	Socs3
Ighm	1.42e-08	0.570601	0.564	0.321	0.000321327	aDC.2a	Ighm
Cyb5r3	1.46e-08	0.433638	0.772	0.541	0.000330212	aDC.2a	Cyb5r3
Pfkp1	1.58e-08	0.501256	0.703	0.459	0.000358077	aDC.2a	Pfkp
Pno1	1.62e-08	0.257645	0.495	0.233	0.000367163	aDC.2a	Pno1
Ckap4	1.68e-08	0.314057	0.267	0.083	0.000380046	aDC.2a	Ckap4
Cyth4	1.72e-08	0.360501	0.347	0.132	0.000390047	aDC.2a	Cyth4
Zeb21	1.91e-08	0.60589	0.683	0.387	0.000432077	aDC.2a	Zeb2
Dad11	2.04e-08	0.434482	0.861	0.748	0.000461742	aDC.2a	Dad1
Ewsr1	2.21e-08	0.389877	0.842	0.619	0.000499245	aDC.2a	Ewsr1
Rasgrp1	2.46e-08	0.343173	0.495	0.227	0.000556489	aDC.2a	Rasgrp1
Rps4x	2.89e-08	0.388754	1	1	0.000653337	aDC.2a	Rps4x
Gfra2	3.12e-08	0.470925	0.347	0.14	0.000704949	aDC.2a	Gfra2
Iqgap1	3.15e-08	0.452827	0.97	0.976	0.000711497	aDC.2a	Iqgap1
Ap1b1	3.19e-08	0.300044	0.396	0.171	0.000721419	aDC.2a	Ap1b1
Ctsz1	3.24e-08	0.389659	0.98	0.995	0.000732555	aDC.2a	Ctsz
Lsm7	3.28e-08	0.357052	0.564	0.3	0.000741673	aDC.2a	Lsm7
Tgfbi1	3.38e-08	0.608944	0.297	0.11	0.000764018	aDC.2a	Tgfbi
Rpl6	3.47e-08	0.391189	1	1	0.000784032	aDC.2a	Rpl6
Atp5a1	3.67e-08	0.331046	0.97	0.925	0.00083122	aDC.2a	Atp5a1
Hint11	3.69e-08	0.392627	0.95	0.884	0.00083397	aDC.2a	Hint1
Cd741	3.74e-08	0.436984	1	1	0.000845069	aDC.2a	Cd74
Pebp1	3.99e-08	0.446026	0.921	0.771	0.00090226	aDC.2a	Pebp1
Rpl15	4.54e-08	0.31679	1	0.997	0.0010273	aDC.2a	Rpl15
Prdx61	4.55e-08	0.415574	0.792	0.578	0.00103008	aDC.2a	Prdx6
Pkm1	5.39e-08	0.440645	0.891	0.803	0.00122001	aDC.2a	Pkm
Uap1l11	6.35e-08	0.262861	0.366	0.148	0.00143586	aDC.2a	Uap1l1
Rpl31	6.66e-08	0.358837	0.98	0.968	0.00150583	aDC.2a	Rpl31
Sept11	7.3e-08	0.315164	0.416	0.186	0.00165131	aDC.2a	Sept11
Slc25a51	7.35e-08	0.407201	0.941	0.889	0.00166321	aDC.2a	Slc25a5
Slfn21	7.6e-08	0.6695	0.861	0.719	0.00171832	aDC.2a	Slfn2
Snrpb	8.14e-08	0.342034	0.871	0.803	0.00184129	aDC.2a	Snrpb
Taldo11	8.26e-08	0.496142	0.95	0.89	0.00186924	aDC.2a	Taldo1
9930111J21Rik2	8.28e-08	0.363583	0.366	0.149	0.00187404	aDC.2a	9930111J21Rik2
Osgep	8.3e-08	0.381513	0.614	0.371	0.00187715	aDC.2a	Osgep
Pcna	8.85e-08	0.295626	0.713	0.429	0.00200277	aDC.2a	Pcna
Npm3	9.85e-08	0.34663	0.545	0.281	0.0022283	aDC.2a	Npm3
Snrpd3	9.88e-08	0.378072	0.743	0.548	0.00223421	aDC.2a	Snrpd3
Rasgef1b1	9.95e-08	0.472592	0.554	0.29	0.00225093	aDC.2a	Rasgef1b
Pa2g4	1.01e-07	0.31968	0.683	0.398	0.00227746	aDC.2a	Pa2g4
Cldn11	1.07e-07	0.581911	0.752	0.494	0.00241034	aDC.2a	Cldn1
Cdk2ap21	1.07e-07	0.465166	0.772	0.537	0.00243119	aDC.2a	Cdk2ap2
Cycs1	1.12e-07	0.377288	0.752	0.527	0.00253846	aDC.2a	Cycs
Dtx2	1.14e-07	0.340021	0.515	0.271	0.00257582	aDC.2a	Dtx2
Timm23	1.16e-07	0.333135	0.871	0.64	0.00263307	aDC.2a	Timm23
Mndal1	1.18e-07	0.693573	0.604	0.386	0.00265979	aDC.2a	Mndal
Tcof1	1.2e-07	0.263981	0.366	0.151	0.00272366	aDC.2a	Tcof1
Prdx5	1.22e-07	0.651132	0.752	0.552	0.00276391	aDC.2a	Prdx5
Eef1g	1.57e-07	0.373811	0.99	0.949	0.00354415	aDC.2a	Eef1g
Rpl22l1	1.72e-07	0.512243	0.941	0.881	0.00389099	aDC.2a	Rpl22l1
Uqcc2	1.92e-07	0.420744	0.812	0.61	0.00433747	aDC.2a	Uqcc2
Ddx58	2.25e-07	0.350812	0.446	0.211	0.00508301	aDC.2a	Ddx58
Lsm4	2.69e-07	0.374001	0.812	0.649	0.00609167	aDC.2a	Lsm4
Evi2a	2.79e-07	0.421568	0.703	0.476	0.00630565	aDC.2a	Evi2a
Epcam	2.81e-07	0.392374	0.386	0.173	0.00635189	aDC.2a	Epcam
Wdr83os	2.84e-07	0.359926	0.663	0.444	0.00642423	aDC.2a	Wdr83os
Ndufb10	2.98e-07	0.447917	0.851	0.756	0.00674698	aDC.2a	Ndufb10
Hnrnpa31	3.12e-07	0.409916	0.931	0.887	0.00705237	aDC.2a	Hnrnpa3
Foxp11	3.22e-07	0.440465	0.644	0.413	0.00728809	aDC.2a	Foxp1
H2-Aa1	3.34e-07	0.392842	1	1	0.00756508	aDC.2a	H2-Aa
Hfe1	3.43e-07	0.741975	0.634	0.421	0.00776771	aDC.2a	Hfe
Pgs1	3.46e-07	0.254001	0.436	0.208	0.00781924	aDC.2a	Pgs1
mt-Co3	3.57e-07	0.372074	1	1	0.00806768	aDC.2a	mt-Co3
Oasl2	3.58e-07	0.626423	0.535	0.314	0.00808824	aDC.2a	Oasl2
Atp5mpl	3.71e-07	0.329388	0.95	0.895	0.00838481	aDC.2a	Atp5mpl
Pepd	3.77e-07	0.405409	0.644	0.411	0.00851899	aDC.2a	Pepd
Nop101	3.8e-07	0.327107	0.782	0.517	0.00858997	aDC.2a	Nop10
B4galt5	4.43e-07	0.292636	0.386	0.17	0.0100316	aDC.2a	B4galt5
Mrpl42	4.78e-07	0.293532	0.535	0.284	0.0108061	aDC.2a	Mrpl42
Ccnd1	4.85e-07	0.851123	0.802	0.678	0.0109657	aDC.2a	Ccnd1
Eif3b	4.91e-07	0.30749	0.634	0.373	0.0110988	aDC.2a	Eif3b
Serbp1	5.01e-07	0.359065	0.98	0.9	0.0113274	aDC.2a	Serbp1
Rpl141	5.04e-07	0.286346	1	1	0.011402	aDC.2a	Rpl14
Ifi202b1	5.1e-07	0.399897	0.347	0.151	0.0115295	aDC.2a	Ifi202b
Tmbim1	5.14e-07	0.423857	0.614	0.378	0.0116193	aDC.2a	Tmbim1
Hcls11	5.41e-07	0.317267	0.693	0.397	0.0122367	aDC.2a	Hcls1
Pabpc1	5.43e-07	0.329839	0.98	0.975	0.012291	aDC.2a	Pabpc1
Rpn21	5.5e-07	0.36323	0.693	0.459	0.0124366	aDC.2a	Rpn2
mt-Co2	5.69e-07	0.327497	1	1	0.0128736	aDC.2a	mt-Co2
Spcs21	5.73e-07	0.454509	0.822	0.676	0.0129608	aDC.2a	Spcs2
H2-Ob1	5.96e-07	0.464378	0.545	0.325	0.0134724	aDC.2a	H2-Ob
Eprs	6.08e-07	0.346294	0.683	0.417	0.0137655	aDC.2a	Eprs
Plxnd1	6.22e-07	0.504307	0.644	0.421	0.0140773	aDC.2a	Plxnd1
S100a101	6.4e-07	0.507135	0.564	0.325	0.014476	aDC.2a	S100a10
Gpr1831	6.49e-07	0.590107	0.752	0.478	0.0146826	aDC.2a	Gpr183
P4hb1	6.58e-07	0.443329	0.713	0.49	0.0148795	aDC.2a	P4hb
Pnp1	6.97e-07	0.681946	0.822	0.714	0.0157714	aDC.2a	Pnp
Trib11	7.13e-07	0.355715	0.614	0.368	0.0161306	aDC.2a	Trib1
Pfdn1	7.44e-07	0.278907	0.693	0.479	0.0168316	aDC.2a	Pfdn1
Axl1	7.84e-07	0.555546	0.475	0.267	0.0177311	aDC.2a	Axl
Tep1	7.88e-07	0.251658	0.406	0.19	0.0178245	aDC.2a	Tep1
Themis2	8.13e-07	0.301285	0.376	0.165	0.0183844	aDC.2a	Themis2
Prdx11	8.72e-07	0.586873	0.97	0.917	0.0197317	aDC.2a	Prdx1
Gch1	8.93e-07	0.517462	0.733	0.486	0.0201962	aDC.2a	Gch1
Gpr171	9.53e-07	0.556851	0.396	0.19	0.0215701	aDC.2a	Gpr171
Mapkapk2	1.02e-06	0.360338	0.832	0.643	0.0231182	aDC.2a	Mapkapk2
Plaur	1.02e-06	0.674813	0.287	0.117	0.0231463	aDC.2a	Plaur
Nr4a31	1.15e-06	0.59197	0.891	0.779	0.0261086	aDC.2a	Nr4a3
Csrnp1	1.22e-06	0.406345	0.901	0.703	0.0275851	aDC.2a	Csrnp1
Ckb1	1.24e-06	0.257189	0.327	0.138	0.0281312	aDC.2a	Ckb
Anp32e	1.26e-06	0.34082	0.634	0.425	0.0285856	aDC.2a	Anp32e
Napsa1	1.28e-06	0.536146	0.851	0.759	0.0290309	aDC.2a	Napsa
Naa15	1.29e-06	0.258855	0.535	0.3	0.0292029	aDC.2a	Naa15
Sdcbp1	1.35e-06	0.35613	0.822	0.687	0.0305246	aDC.2a	Sdcbp
Slamf9	1.41e-06	0.494375	0.406	0.206	0.031883	aDC.2a	Slamf9
Plekho21	1.43e-06	0.252349	0.564	0.303	0.0322503	aDC.2a	Plekho2
Zfp36l2	1.46e-06	0.678752	0.446	0.246	0.0330945	aDC.2a	Zfp36l2
Irgm11	1.55e-06	0.310574	0.485	0.26	0.0350492	aDC.2a	Irgm1
Runx1	1.57e-06	0.326908	0.366	0.176	0.0355669	aDC.2a	Runx1
Ccl31	1.66e-06	0.688861	0.317	0.135	0.0375063	aDC.2a	Ccl3
Adam17	1.78e-06	0.352641	0.634	0.408	0.040343	aDC.2a	Adam17
Serpina3g1	1.94e-06	0.405218	0.762	0.563	0.043886	aDC.2a	Serpina3g
Tmed51	2.21e-06	0.41855	0.782	0.557	0.050017	aDC.2a	Tmed5
Il13ra1	2.25e-06	0.336968	0.554	0.344	0.0508713	aDC.2a	Il13ra1
Mtpn1	2.28e-06	0.439261	0.861	0.757	0.0516322	aDC.2a	Mtpn
Degs11	2.32e-06	0.40558	0.762	0.598	0.0524742	aDC.2a	Degs1
Ifi2071	2.38e-06	0.517283	0.515	0.305	0.0539222	aDC.2a	Ifi207
Dusp3	2.42e-06	0.30833	0.446	0.238	0.0547576	aDC.2a	Dusp3
5031439G07Rik	2.42e-06	0.453467	0.485	0.294	0.0547992	aDC.2a	5031439G07Rik
Rexo21	2.45e-06	0.402376	0.713	0.517	0.0554357	aDC.2a	Rexo2
H2afy	2.52e-06	0.343793	0.95	0.925	0.0569786	aDC.2a	H2afy
Ak2	2.58e-06	0.428943	0.95	0.938	0.0584368	aDC.2a	Ak2
H2-Eb11	2.6e-06	0.348153	1	0.998	0.0588757	aDC.2a	H2-Eb1
Samm50	2.65e-06	0.267752	0.634	0.395	0.0600413	aDC.2a	Samm50
Cish	2.72e-06	0.422108	0.386	0.19	0.0614274	aDC.2a	Cish
Metap2	2.96e-06	0.283994	0.782	0.557	0.0669382	aDC.2a	Metap2
Naca1	3.16e-06	0.303484	1	0.995	0.0714173	aDC.2a	Naca
Mthfr	3.19e-06	0.261258	0.327	0.14	0.072273	aDC.2a	Mthfr
Spib1	3.58e-06	0.37451	0.535	0.297	0.0808795	aDC.2a	Spib
Laptm51	3.72e-06	0.524564	0.911	0.795	0.084158	aDC.2a	Laptm5
Hnrnpm	3.73e-06	0.295251	0.891	0.776	0.0842923	aDC.2a	Hnrnpm
Hspa9	3.75e-06	0.287433	0.584	0.349	0.0849348	aDC.2a	Hspa9
Arl8b	3.88e-06	0.468287	0.752	0.576	0.0877352	aDC.2a	Arl8b
Ndufc2	4.03e-06	0.327045	0.931	0.819	0.0911409	aDC.2a	Ndufc2
Tkt	5.15e-06	0.324431	0.832	0.67	0.116397	aDC.2a	Tkt
Tpd52	5.28e-06	0.373616	0.485	0.294	0.119442	aDC.2a	Tpd52
Xbp11	5.95e-06	0.454196	0.564	0.365	0.134523	aDC.2a	Xbp1
Ncf21	6.05e-06	0.31472	0.614	0.373	0.136758	aDC.2a	Ncf2
Lamtor2	6.21e-06	0.342717	0.802	0.686	0.140453	aDC.2a	Lamtor2
Ifitm3	6.32e-06	1.54229	0.723	0.649	0.14293	aDC.2a	Ifitm3
Hexim1	6.48e-06	0.304389	0.416	0.211	0.146678	aDC.2a	Hexim1
Atp6v1g1	6.71e-06	0.3201	0.99	0.965	0.151894	aDC.2a	Atp6v1g1
Ascc31	6.92e-06	0.251936	0.584	0.354	0.156597	aDC.2a	Ascc3
Eif4g2	7.07e-06	0.351679	0.941	0.851	0.160007	aDC.2a	Eif4g2
Mrpl52	7.1e-06	0.437648	0.941	0.837	0.16064	aDC.2a	Mrpl52
Ly6a1	7.56e-06	0.921469	0.465	0.273	0.17103	aDC.2a	Ly6a
BC035044	7.73e-06	0.318493	0.485	0.263	0.17495	aDC.2a	BC035044
Ddx60	7.83e-06	0.251793	0.287	0.122	0.177148	aDC.2a	Ddx60
Uqcr10	7.84e-06	0.367565	0.881	0.854	0.177298	aDC.2a	Uqcr10
Cd300c2	7.9e-06	0.330177	0.257	0.106	0.178731	aDC.2a	Cd300c2
Mbd3	8.12e-06	0.290239	0.634	0.417	0.183694	aDC.2a	Mbd3
AA467197	8.23e-06	1.0655	0.604	0.435	0.186205	aDC.2a	AA467197
Ifi2041	8.66e-06	0.535063	0.505	0.298	0.195878	aDC.2a	Ifi204
Snrpg1	8.67e-06	0.325801	0.99	0.949	0.1962	aDC.2a	Snrpg
Atxn10	9.12e-06	0.303637	0.683	0.476	0.206379	aDC.2a	Atxn10
Map7d1	9.29e-06	0.318476	0.485	0.278	0.210146	aDC.2a	Map7d1
Hspa51	9.5e-06	0.560841	0.98	0.906	0.215028	aDC.2a	Hspa5
Pdia61	9.56e-06	0.553762	0.743	0.587	0.216215	aDC.2a	Pdia6
Aldh2	9.63e-06	0.262928	0.465	0.273	0.217898	aDC.2a	Aldh2
Srsf9	9.86e-06	0.37274	0.861	0.702	0.223097	aDC.2a	Srsf9
Nfkbid	1.1e-05	0.364473	0.822	0.61	0.249316	aDC.2a	Nfkbid
Ltb	1.15e-05	0.418881	0.525	0.319	0.259482	aDC.2a	Ltb
Atp5o.1	1.16e-05	0.359152	0.861	0.768	0.261859	aDC.2a	Atp5o.1
Mcub	1.22e-05	0.277337	0.465	0.248	0.2769	aDC.2a	Mcub
Ppp1r14b	1.27e-05	0.367931	0.683	0.54	0.287887	aDC.2a	Ppp1r14b
Smc6	1.28e-05	0.415173	0.703	0.522	0.290567	aDC.2a	Smc6
Prmt1	1.31e-05	0.253499	0.614	0.413	0.295626	aDC.2a	Prmt1
Arpc1b	1.31e-05	0.299511	1	0.987	0.296488	aDC.2a	Arpc1b
Noc2l	1.4e-05	0.275468	0.446	0.241	0.317151	aDC.2a	Noc2l
Cct31	1.42e-05	0.437733	0.832	0.659	0.322042	aDC.2a	Cct3
Atp5e	1.55e-05	0.262647	1	0.997	0.350139	aDC.2a	Atp5e
Dhx15	1.59e-05	0.273894	0.762	0.506	0.35949	aDC.2a	Dhx15
Rps15	1.65e-05	0.253558	1	1	0.372548	aDC.2a	Rps15
Fkbp1a1	1.71e-05	0.453863	0.782	0.667	0.386012	aDC.2a	Fkbp1a
Kynu	1.76e-05	0.304785	0.752	0.535	0.398951	aDC.2a	Kynu
Rpl10a1	1.9e-05	0.277099	1	0.998	0.430763	aDC.2a	Rpl10a
Ets2	1.99e-05	0.413334	0.485	0.297	0.449413	aDC.2a	Ets2
Snu13	1.99e-05	0.285709	0.851	0.716	0.450917	aDC.2a	Snu13
Ddx39	2.02e-05	0.301856	0.564	0.375	0.457728	aDC.2a	Ddx39
Tcf4	2.1e-05	0.645939	0.713	0.567	0.475688	aDC.2a	Tcf4
Rpl35	2.1e-05	0.251903	1	0.981	0.476057	aDC.2a	Rpl35
Lamtor3	2.18e-05	0.319184	0.703	0.513	0.4927	aDC.2a	Lamtor3
Magoh	2.36e-05	0.265096	0.703	0.554	0.533505	aDC.2a	Magoh
Jaml1	2.37e-05	0.309388	0.564	0.363	0.537092	aDC.2a	Jaml
Pgam11	2.42e-05	0.360319	0.752	0.625	0.546421	aDC.2a	Pgam1
Ost4	2.43e-05	0.289753	0.97	0.93	0.550651	aDC.2a	Ost4
Apbb1ip	2.45e-05	0.357567	0.842	0.679	0.553284	aDC.2a	Apbb1ip
Jarid21	2.52e-05	0.284234	0.574	0.367	0.570142	aDC.2a	Jarid2
Atp5b	2.53e-05	0.272494	0.96	0.992	0.571602	aDC.2a	Atp5b
Hexa1	2.82e-05	0.321621	0.683	0.537	0.637455	aDC.2a	Hexa
Hnrnpu	2.87e-05	0.373963	0.95	0.808	0.648573	aDC.2a	Hnrnpu
Psma3	2.91e-05	0.349721	0.95	0.94	0.657752	aDC.2a	Psma3
Grpel1	3.05e-05	0.259259	0.762	0.598	0.689619	aDC.2a	Grpel1
Otub1	3.29e-05	0.287608	0.673	0.467	0.744414	aDC.2a	Otub1
Mdh2	3.46e-05	0.391357	0.832	0.744	0.781803	aDC.2a	Mdh2
Atp13a3	3.75e-05	0.279647	0.574	0.368	0.849038	aDC.2a	Atp13a3
Shisa51	3.78e-05	0.324265	0.703	0.554	0.855485	aDC.2a	Shisa5
Dynll1	4.07e-05	0.272386	0.96	0.96	0.921029	aDC.2a	Dynll1
Plpbp	4.57e-05	0.263516	0.594	0.375	1	aDC.2a	Plpbp
Denr1	4.73e-05	0.371499	0.525	0.343	1	aDC.2a	Denr
Mrpl33	4.88e-05	0.329521	0.802	0.64	1	aDC.2a	Mrpl33
Picalm1	5.15e-05	0.371376	0.822	0.654	1	aDC.2a	Picalm
Osgin2	5.27e-05	0.429572	0.396	0.222	1	aDC.2a	Osgin2
Slc7a111	5.41e-05	0.504042	0.535	0.332	1	aDC.2a	Slc7a11
Lipa1	5.47e-05	0.268428	0.307	0.156	1	aDC.2a	Lipa
Txn2	5.5e-05	0.265263	0.752	0.567	1	aDC.2a	Txn2
Eif4ebp11	5.59e-05	0.27318	0.475	0.284	1	aDC.2a	Eif4ebp1
Hnrnpll	5.65e-05	0.379347	0.495	0.34	1	aDC.2a	Hnrnpll
Jak21	5.93e-05	0.306748	0.98	0.933	1	aDC.2a	Jak2
Nectin2	6.07e-05	0.326437	0.376	0.21	1	aDC.2a	Nectin2
Mia2	6.11e-05	0.284896	0.624	0.422	1	aDC.2a	Mia2
Ndufs7	6.3e-05	0.271976	0.713	0.563	1	aDC.2a	Ndufs7
Tmed9	6.46e-05	0.276197	0.871	0.746	1	aDC.2a	Tmed9
Spi1	6.57e-05	0.288298	0.911	0.949	1	aDC.2a	Spi1
Gnb21	6.76e-05	0.281327	0.98	0.971	1	aDC.2a	Gnb2
Cuedc2	6.95e-05	0.250243	0.673	0.492	1	aDC.2a	Cuedc2
Tmed101	7.02e-05	0.283663	0.832	0.722	1	aDC.2a	Tmed10
Ptpn11	7.05e-05	0.43183	0.792	0.667	1	aDC.2a	Ptpn1
Ptprc	7.34e-05	0.457087	0.861	0.838	1	aDC.2a	Ptprc
Bach1	7.55e-05	0.258015	0.594	0.392	1	aDC.2a	Bach1
Ly9	7.67e-05	0.317031	0.347	0.183	1	aDC.2a	Ly9
Cbl1	7.77e-05	0.289417	0.693	0.502	1	aDC.2a	Cbl
Uqcr11	8.1e-05	0.32067	0.851	0.757	1	aDC.2a	Uqcr11
Trmt1121	8.7e-05	0.371973	0.842	0.706	1	aDC.2a	Trmt112
Ncl	8.82e-05	0.259537	0.891	0.843	1	aDC.2a	Ncl
Hnrnpab	8.95e-05	0.350167	0.802	0.668	1	aDC.2a	Hnrnpab
Rps18	9.09e-05	0.292883	1	0.998	1	aDC.2a	Rps18
Tmem256	9.12e-05	0.291983	0.851	0.784	1	aDC.2a	Tmem256
Usp9x	9.19e-05	0.289477	0.683	0.511	1	aDC.2a	Usp9x
Pld4	9.57e-05	0.493773	0.356	0.205	1	aDC.2a	Pld4
Bag11	9.71e-05	0.286096	0.851	0.692	1	aDC.2a	Bag1
Snrpd2	9.95e-05	0.258878	0.96	0.86	1	aDC.2a	Snrpd2
Psmb61	0.00010959	0.467081	0.871	0.875	1	aDC.2a	Psmb6
Anxa6	0.000109758	0.308746	0.386	0.219	1	aDC.2a	Anxa6
Stat21	0.000110857	0.336703	0.535	0.365	1	aDC.2a	Stat2
Ifit21	0.00011174	0.39116	0.287	0.14	1	aDC.2a	Ifit2
Chmp4b1	0.000115478	0.339282	0.881	0.849	1	aDC.2a	Chmp4b
Coro1a1	0.000116462	0.389765	0.911	0.944	1	aDC.2a	Coro1a
Mmp141	0.000116792	0.257147	0.465	0.286	1	aDC.2a	Mmp14
Fam162a	0.000118685	0.272517	0.455	0.284	1	aDC.2a	Fam162a
Cdc42se2	0.000119074	0.288654	0.713	0.548	1	aDC.2a	Cdc42se2
Gna131	0.000120579	0.402177	0.782	0.667	1	aDC.2a	Gna13
Srsf31	0.000124948	0.327499	0.95	0.956	1	aDC.2a	Srsf3
Ndufa121	0.000127782	0.317974	0.752	0.598	1	aDC.2a	Ndufa12
mt-Nd5	0.000133245	0.341029	0.911	0.832	1	aDC.2a	mt-Nd5
Atp6ap1	0.000143354	0.299552	0.693	0.535	1	aDC.2a	Atp6ap1
Cyc1	0.000145856	0.257632	0.743	0.537	1	aDC.2a	Cyc1
Mcemp11	0.000149571	0.353599	0.881	0.787	1	aDC.2a	Mcemp1
Ahcyl21	0.000153069	0.368156	0.782	0.656	1	aDC.2a	Ahcyl2
Atp5g31	0.000153549	0.297892	0.842	0.773	1	aDC.2a	Atp5g3
Slc38a1	0.000157163	0.373803	0.594	0.403	1	aDC.2a	Slc38a1
Nfu1	0.000159696	0.279742	0.673	0.516	1	aDC.2a	Nfu1
Ndufs8	0.000168005	0.26457	0.673	0.532	1	aDC.2a	Ndufs8
Llph	0.000173787	0.315157	0.842	0.743	1	aDC.2a	Llph
Ift20	0.000183079	0.280432	0.624	0.437	1	aDC.2a	Ift20
Mrpl23	0.00018873	0.284137	0.693	0.516	1	aDC.2a	Mrpl23
Mbnl1	0.000191499	0.27845	0.683	0.54	1	aDC.2a	Mbnl1
Klrd1	0.000193035	0.471649	0.267	0.124	1	aDC.2a	Klrd1
Slc35b11	0.000202416	0.270064	0.426	0.257	1	aDC.2a	Slc35b1
Man2b11	0.000204815	0.357901	0.624	0.456	1	aDC.2a	Man2b1
Mrps141	0.000214688	0.271077	0.772	0.638	1	aDC.2a	Mrps14
Pim3	0.000219307	0.265587	0.564	0.379	1	aDC.2a	Pim3
Il6st	0.000225496	0.273512	0.495	0.324	1	aDC.2a	Il6st
Nfe2l21	0.000230119	0.43331	0.772	0.633	1	aDC.2a	Nfe2l2
Txnrd1	0.000237339	0.354598	0.624	0.449	1	aDC.2a	Txnrd1
Siah2	0.000242138	0.270383	0.396	0.225	1	aDC.2a	Siah2
Rpl32	0.000243948	0.267189	1	0.997	1	aDC.2a	Rpl3
Fyn	0.000268349	0.332447	0.614	0.459	1	aDC.2a	Fyn
Calr1	0.000273454	0.383083	0.96	0.957	1	aDC.2a	Calr
Phf11d	0.000282485	0.464177	0.386	0.241	1	aDC.2a	Phf11d
Usf2	0.000294364	0.278875	0.653	0.478	1	aDC.2a	Usf2
Il4i1	0.000299915	0.445074	0.95	0.959	1	aDC.2a	Il4i1
Ifih11	0.000325015	0.367234	0.505	0.356	1	aDC.2a	Ifih1
Tmem173	0.00033133	0.277952	0.624	0.459	1	aDC.2a	Tmem173
Sh3bgrl	0.000407242	0.362079	0.851	0.729	1	aDC.2a	Sh3bgrl
Arap21	0.000428193	0.326768	0.614	0.498	1	aDC.2a	Arap2
Cd441	0.000448846	0.428479	0.861	0.802	1	aDC.2a	Cd44
Hsp90b11	0.000459081	0.500883	0.871	0.79	1	aDC.2a	Hsp90b1
Dnmt3a	0.000467607	0.317001	0.436	0.29	1	aDC.2a	Dnmt3a
Gdi2	0.000476214	0.320569	0.96	0.959	1	aDC.2a	Gdi2
Etfa	0.000482625	0.266434	0.743	0.619	1	aDC.2a	Etfa
Irf41	0.000483785	0.322798	0.535	0.363	1	aDC.2a	Irf4
Ran	0.000494215	0.290422	0.941	0.91	1	aDC.2a	Ran
Cops5	0.000496937	0.315398	0.663	0.503	1	aDC.2a	Cops5
Pttg11	0.000544547	0.268172	0.515	0.33	1	aDC.2a	Pttg1
Tmem1311	0.00057854	0.327263	0.554	0.406	1	aDC.2a	Tmem131
Mrpl36	0.000593732	0.253565	0.693	0.549	1	aDC.2a	Mrpl36
Tnip3	0.000617869	0.677397	0.772	0.665	1	aDC.2a	Tnip3
Rpl7a1	0.000707066	0.260745	1	0.998	1	aDC.2a	Rpl7a
Ndufc1	0.000727452	0.319583	0.762	0.687	1	aDC.2a	Ndufc1
Smdt1	0.000735829	0.260932	0.95	0.921	1	aDC.2a	Smdt1
Lgals3bp1	0.000747858	0.383135	0.564	0.417	1	aDC.2a	Lgals3bp
Lmo4	0.000754376	0.270751	0.515	0.349	1	aDC.2a	Lmo4
Mtss1	0.000822375	0.358539	0.396	0.249	1	aDC.2a	Mtss1
Emc6	0.000858075	0.268742	0.594	0.46	1	aDC.2a	Emc6
Nfkb1	0.000868975	0.40336	0.851	0.822	1	aDC.2a	Nfkb1
Ttc19	0.000897311	0.264568	0.416	0.273	1	aDC.2a	Ttc19
Tsc22d1	0.000910098	0.265781	0.436	0.263	1	aDC.2a	Tsc22d1
Med13l	0.000914546	0.295594	0.703	0.551	1	aDC.2a	Med13l
Msrb1	0.000935516	0.377911	0.693	0.583	1	aDC.2a	Msrb1
Ass12	0.000964361	0.313003	0.911	0.862	1	aDC.2a	Ass1
Pak1ip1	0.000985374	0.252849	0.634	0.479	1	aDC.2a	Pak1ip1
Plac81	0.00108773	1.13473	0.455	0.337	1	aDC.2a	Plac8
Ndel1	0.00113897	0.294674	0.713	0.614	1	aDC.2a	Ndel1
Psmd2	0.00114695	0.267438	0.851	0.721	1	aDC.2a	Psmd2
Sptssa	0.00121072	0.264836	0.505	0.365	1	aDC.2a	Sptssa
Sod2	0.00121783	0.279478	0.663	0.5	1	aDC.2a	Sod2
Alcam	0.0013222	0.303803	0.634	0.498	1	aDC.2a	Alcam
Smarcb1	0.00136157	0.259218	0.673	0.554	1	aDC.2a	Smarcb1
Gcnt21	0.00140652	0.386001	0.545	0.371	1	aDC.2a	Gcnt2
H2-Oa	0.00150807	0.445904	0.683	0.563	1	aDC.2a	H2-Oa
Zmiz21	0.00151789	0.253317	0.871	0.808	1	aDC.2a	Zmiz2
Ggh1	0.00156275	0.261499	0.653	0.473	1	aDC.2a	Ggh
Ifngr1	0.00220312	0.337476	0.406	0.283	1	aDC.2a	Ifngr1
Abhd17a	0.00220546	0.282132	0.485	0.335	1	aDC.2a	Abhd17a
Micos13	0.00230633	0.275766	0.871	0.803	1	aDC.2a	Micos13
Cd691	0.00248354	0.310948	0.495	0.344	1	aDC.2a	Cd69
Snx18	0.00249076	0.258821	0.485	0.351	1	aDC.2a	Snx18
Cxcr4	0.00253697	0.548762	0.554	0.441	1	aDC.2a	Cxcr4
Cebpb	0.00255321	0.762413	0.317	0.198	1	aDC.2a	Cebpb
Tob2	0.00255427	0.272743	0.792	0.67	1	aDC.2a	Tob2
Stat5b	0.00257355	0.253242	0.545	0.397	1	aDC.2a	Stat5b
Sf3b1	0.00262083	0.267145	0.931	0.925	1	aDC.2a	Sf3b1
Tiparp	0.00264059	0.258913	0.366	0.222	1	aDC.2a	Tiparp
Fam49b	0.00269889	0.314147	0.842	0.786	1	aDC.2a	Fam49b
Atf5	0.00279572	0.441544	0.465	0.324	1	aDC.2a	Atf5
Nrp21	0.00279987	0.342081	0.594	0.422	1	aDC.2a	Nrp2
Sfpq	0.00281729	0.303092	0.901	0.879	1	aDC.2a	Sfpq
G3bp11	0.00282709	0.26402	0.911	0.825	1	aDC.2a	G3bp1
Anxa52	0.00284299	0.334482	0.95	0.952	1	aDC.2a	Anxa5
Gngt2	0.0028579	0.593644	0.792	0.829	1	aDC.2a	Gngt2
Ptp4a2	0.00304426	0.310638	0.871	0.821	1	aDC.2a	Ptp4a2
Wsb2	0.00310313	0.254482	0.574	0.441	1	aDC.2a	Wsb2
Dennd4a	0.00327567	0.315443	0.911	0.881	1	aDC.2a	Dennd4a
Atp6ap21	0.00338923	0.298187	0.851	0.752	1	aDC.2a	Atp6ap2
Tspan131	0.00339255	0.319016	0.733	0.613	1	aDC.2a	Tspan13
Flna	0.00360002	0.267444	0.792	0.673	1	aDC.2a	Flna
Hspe1	0.00361646	0.307236	0.97	0.917	1	aDC.2a	Hspe1
Ctsl	0.00371064	0.321371	0.396	0.254	1	aDC.2a	Ctsl
Ccl41	0.00383643	1.54174	0.584	0.483	1	aDC.2a	Ccl4
Rnf2131	0.00394583	0.412105	0.554	0.448	1	aDC.2a	Rnf213
Ccnd2	0.00418913	0.584116	0.634	0.578	1	aDC.2a	Ccnd2
Il7r1	0.00463255	0.301338	0.683	0.506	1	aDC.2a	Il7r
Fyb	0.00522957	0.477832	0.614	0.575	1	aDC.2a	Fyb
Ifit11	0.00554012	0.710052	0.317	0.216	1	aDC.2a	Ifit1
Satb1	0.00595291	0.26181	0.307	0.186	1	aDC.2a	Satb1
Ifitm2	0.00619939	0.472737	0.802	0.717	1	aDC.2a	Ifitm2
Rnase61	0.0070026	0.282232	0.594	0.454	1	aDC.2a	Rnase6
Polr2e	0.00712762	0.358131	0.772	0.738	1	aDC.2a	Polr2e
Unc93b1	0.00725249	0.298878	0.644	0.594	1	aDC.2a	Unc93b1
Lyn	0.00748253	0.263633	0.475	0.359	1	aDC.2a	Lyn
Irf2bp21	0.00782186	0.262602	0.614	0.497	1	aDC.2a	Irf2bp2
Ier31	0.00803872	0.274651	0.584	0.473	1	aDC.2a	Ier3
Nrros	0.00884777	0.257664	0.624	0.49	1	aDC.2a	Nrros
Ninj11	0.00895192	0.354676	0.475	0.383	1	aDC.2a	Ninj1
Sdc41	0.00902726	0.42465	0.782	0.714	1	aDC.2a	Sdc4
Stat5a1	0.00986957	0.385703	0.663	0.619	1	aDC.2a	Stat5a
