## Supplementary material for "Claudin 1-mediated positioning of DC1 to mTECs is essential for antigen transfer-coupled DC1 maturation and maintenance of central tolerance": Data file S3

### Sheet: Figure 1D
Supplemental data S3, related to Figure 1D, DEGs between TdTOMATO+ and TdTOMATO– DC1 (min.pct = 0.25, logfc.threshold = 0.25). The top 10 up and down regulated genes for each subset (based on avg_log2FC) are shown in the heatmap.
	p_val	avg_log2FC	pct.1	pct.2	p_val_adj	cluster	gene
Zmynd15	1.72e-23	-1.28578	0.246	0.704	3.89e-19	neg	Zmynd15
Cd207	9.11e-26	-1.24494	0.199	0.672	2.06e-21	neg	Cd207
Dnase1l3	3.21e-30	-1.23701	0.491	0.908	7.27e-26	neg	Dnase1l3
Ly6a	7.25e-21	-1.11741	0.667	0.889	1.64e-16	neg	Ly6a
Serpina3g	1.4e-18	-1.1002	0.427	0.772	3.16e-14	neg	Serpina3g
Egr1	2.89e-20	-1.0971	0.456	0.795	6.54e-16	neg	Egr1
Basp1	6.17e-27	-1.08498	0.766	0.972	1.4e-22	neg	Basp1
Itgae	1.24e-32	-1.07541	0.415	0.855	2.8e-28	neg	Itgae
Cldn1	4.1e-30	-1.04695	0.526	0.898	9.28e-26	neg	Cldn1
Cxcl9	4.32e-09	-1.04637	0.351	0.631	9.77e-05	neg	Cxcl9
Irf7	5.34e-19	-1.01844	0.819	0.915	1.21e-14	neg	Irf7
Gadd45b	1.05e-13	-0.997268	0.257	0.578	2.37e-09	neg	Gadd45b
Phlda1	2.35e-06	-0.889415	0.158	0.345	0.0531473	neg	Phlda1
Cxcl16	4.9e-24	-0.888682	0.813	0.987	1.11e-19	neg	Cxcl16
Apoe	1.77e-36	-0.868985	0.129	0.719	3.99e-32	neg	Apoe
Oasl1	6.33e-15	-0.847234	0.187	0.522	1.43e-10	neg	Oasl1
Dnajb1	6.84e-10	-0.83402	0.713	0.859	1.55e-05	neg	Dnajb1
Xcr1	5.99e-27	-0.80035	0.795	0.987	1.36e-22	neg	Xcr1
Slfn1	1.14e-20	-0.799595	0.105	0.525	2.57e-16	neg	Slfn1
Isg15	1.05e-14	-0.767816	0.649	0.883	2.39e-10	neg	Isg15
Ifi204	1.38e-16	-0.749548	0.544	0.81	3.12e-12	neg	Ifi204
Ifi27l2a	5.09e-08	-0.746082	0.708	0.849	0.00115229	neg	Ifi27l2a
Rgs1	1.34e-05	-0.736872	0.567	0.687	0.303996	neg	Rgs1
Id2	1.03e-13	-0.728872	0.807	0.953	2.33e-09	neg	Id2
Stat1	2.25e-15	-0.723234	0.795	0.945	5.09e-11	neg	Stat1
Ptms	4.67e-27	-0.711998	0.994	1	1.06e-22	neg	Ptms
Btg2	6.63e-12	-0.706425	0.994	0.991	1.5e-07	neg	Btg2
H2-Q7	5.19e-20	-0.694895	0.854	0.983	1.17e-15	neg	H2-Q7
Slfn2	1.22e-16	-0.688889	0.789	0.942	2.76e-12	neg	Slfn2
Mt3	8.74e-13	-0.679253	0.035	0.309	1.98e-08	neg	Mt3
Ppt1	8.47e-32	-0.677488	0.988	0.996	1.92e-27	neg	Ppt1
Gm21188	3.57e-17	-0.675025	0.567	0.842	8.08e-13	neg	Gm21188
Slfn5	5.52e-11	-0.664491	0.585	0.804	1.25e-06	neg	Slfn5
Jun	1.1e-09	-0.658787	0.702	0.876	2.5e-05	neg	Jun
Rogdi	1.1e-23	-0.655424	0.632	0.898	2.49e-19	neg	Rogdi
H2-K1	2.4e-23	-0.654592	1	1	5.43e-19	neg	H2-K1
Mt1	1.02e-13	-0.652519	0.304	0.627	2.31e-09	neg	Mt1
Tm4sf5	2.83e-09	-0.651496	0.158	0.414	6.4e-05	neg	Tm4sf5
Ifit2	1.17e-12	-0.650073	0.088	0.377	2.65e-08	neg	Ifit2
Spp1	2.69e-07	-0.649802	0.55	0.697	0.00609151	neg	Spp1
Ffar4	5.44e-15	-0.629397	0.702	0.902	1.23e-10	neg	Ffar4
Egr3	4.36e-10	-0.617984	0.485	0.704	9.87e-06	neg	Egr3
Usp18	2.96e-10	-0.617458	0.52	0.736	6.7e-06	neg	Usp18
Cadm1	3.3e-20	-0.615762	0.433	0.846	7.47e-16	neg	Cadm1
Cd86	9.23e-20	-0.612767	0.93	0.987	2.09e-15	neg	Cd86
Sdc4	2.12e-06	-0.611739	0.181	0.367	0.0479253	neg	Sdc4
Hspa1a	1.08e-09	-0.60657	0.673	0.9	2.44e-05	neg	Hspa1a
Hspb1	0.000432898	-0.59723	0.076	0.19	1	neg	Hspb1
Tbc1d4	5.92e-13	-0.59574	0.678	0.887	1.34e-08	neg	Tbc1d4
B2m	2.6e-26	-0.588318	1	1	5.88e-22	neg	B2m
Hspa1b	1.2e-07	-0.584559	0.602	0.81	0.00271599	neg	Hspa1b
Mpeg1	3.96e-23	-0.577024	0.977	1	8.96e-19	neg	Mpeg1
Nfkbia	6.87e-08	-0.576271	0.947	0.972	0.00155314	neg	Nfkbia
Sult1a1	5.23e-13	-0.565006	0.281	0.599	1.18e-08	neg	Sult1a1
Lgals3bp	1.31e-18	-0.552869	0.556	0.842	2.97e-14	neg	Lgals3bp
Fosb	3.22e-07	-0.550539	0.883	0.938	0.00728206	neg	Fosb
Zfp36l1	1.16e-06	-0.550303	0.801	0.915	0.0263509	neg	Zfp36l1
H2-Eb1	1.45e-25	-0.548502	1	1	3.28e-21	neg	H2-Eb1
Adam23	1.62e-21	-0.54533	0.38	0.793	3.65e-17	neg	Adam23
Sept3	6.1e-12	-0.539512	0.649	0.812	1.38e-07	neg	Sept3
Klf2	6.69e-05	-0.535835	0.901	0.94	1	neg	Klf2
mt-Co1	5.55e-32	-0.528754	1	1	1.26e-27	neg	mt-Co1
Csf2rb	8.62e-08	-0.52535	0.743	0.866	0.00194965	neg	Csf2rb
Ifi44	4.2e-14	-0.523844	0.269	0.612	9.51e-10	neg	Ifi44
Bag3	2.06e-08	-0.520632	0.275	0.48	0.000465725	neg	Bag3
Lmna	5.43e-09	-0.511291	0.696	0.908	0.000122885	neg	Lmna
Ccnd1	7.04e-09	-0.508541	0.901	0.972	0.000159177	neg	Ccnd1
H2-Q6	6.25e-15	-0.508442	0.561	0.855	1.41e-10	neg	H2-Q6
Traf1	7.46e-07	-0.508334	0.813	0.923	0.0168828	neg	Traf1
Hook3	3.32e-12	-0.503623	0.661	0.846	7.52e-08	neg	Hook3
Sqstm1	1.5e-10	-0.495169	0.702	0.868	3.38e-06	neg	Sqstm1
Tent5c	3.51e-08	-0.493182	0.754	0.842	0.000795089	neg	Tent5c
Rrad	0.000130963	-0.488724	0.386	0.529	1	neg	Rrad
Tespa1	1.15e-16	-0.480616	0.211	0.58	2.6e-12	neg	Tespa1
Procr	4.43e-12	-0.47486	0.427	0.71	1e-07	neg	Procr
Psap	8.75e-27	-0.471592	1	1	1.98e-22	neg	Psap
Ttc39a	1.31e-19	-0.468587	0.357	0.753	2.96e-15	neg	Ttc39a
Cdkn1a	0.000455385	-0.467138	0.357	0.51	1	neg	Cdkn1a
Trim30a	8.7e-13	-0.465793	0.901	0.953	1.97e-08	neg	Trim30a
Nfkbid	1.36e-09	-0.464275	0.532	0.748	3.07e-05	neg	Nfkbid
Atf3	0.00032579	-0.463068	0.801	0.853	1	neg	Atf3
Trim30d	1.2e-14	-0.462312	0.345	0.657	2.71e-10	neg	Trim30d
Rnf213	4.48e-10	-0.461661	0.52	0.727	1.01e-05	neg	Rnf213
Tnf	4.7e-09	-0.461245	0.088	0.307	0.000106349	neg	Tnf
Epcam	2.2e-11	-0.461229	0.135	0.409	4.97e-07	neg	Epcam
Fchsd2	1.23e-09	-0.457147	0.643	0.8	2.77e-05	neg	Fchsd2
Rgs10	2.36e-19	-0.455106	0.977	0.989	5.33e-15	neg	Rgs10
Serpinb6b	1.18e-09	-0.454548	0.287	0.571	2.66e-05	neg	Serpinb6b
Smad7	2.64e-06	-0.452349	0.526	0.701	0.0597963	neg	Smad7
Marcks	1.97e-10	-0.45159	0.942	0.985	4.46e-06	neg	Marcks
Klf6	7.04e-05	-0.44609	0.895	0.972	1	neg	Klf6
Gclc	1.66e-06	-0.44003	0.246	0.429	0.0374686	neg	Gclc
Adam8	4.45e-12	-0.438334	0.825	0.942	1.01e-07	neg	Adam8
Icam1	5.87e-08	-0.437935	0.637	0.812	0.0013273	neg	Icam1
Clic4	6.93e-09	-0.437926	0.877	0.962	0.000156796	neg	Clic4
Trim35	1.95e-05	-0.436962	0.936	0.979	0.440095	neg	Trim35
Ifi207	2.99e-11	-0.436336	0.585	0.825	6.76e-07	neg	Ifi207
Pianp	4.02e-14	-0.436302	0.491	0.787	9.09e-10	neg	Pianp
Rhob	3.79e-07	-0.435494	0.339	0.58	0.00857319	neg	Rhob
Gusb	1.93e-14	-0.432014	0.965	0.981	4.36e-10	neg	Gusb
Marcksl1	2.24e-13	-0.430379	0.439	0.755	5.06e-09	neg	Marcksl1
Stat2	3.12e-13	-0.427271	0.392	0.67	7.07e-09	neg	Stat2
Gsn	3.53e-13	-0.426183	0.971	0.987	7.99e-09	neg	Gsn
H2-Aa	1.02e-20	-0.425496	1	1	2.3e-16	neg	H2-Aa
Ly6e	6.94e-19	-0.419534	1	1	1.57e-14	neg	Ly6e
Nr4a3	0.00163146	-0.417621	0.544	0.655	1	neg	Nr4a3
Mndal	3.48e-07	-0.41581	0.848	0.889	0.00786844	neg	Mndal
Ndrg1	4.04e-09	-0.41521	0.415	0.655	9.14e-05	neg	Ndrg1
Cd36	1.65e-12	-0.414013	0.602	0.857	3.73e-08	neg	Cd36
Etv3	0.000166895	-0.413794	0.673	0.787	1	neg	Etv3
Dcstamp	4.87e-05	-0.409628	0.187	0.337	1	neg	Dcstamp
Tor3a	9.41e-12	-0.406762	0.62	0.797	2.13e-07	neg	Tor3a
Map4k4	6.11e-05	-0.40662	0.76	0.838	1	neg	Map4k4
Hfe	2.08e-07	-0.400856	0.795	0.87	0.00471421	neg	Hfe
Cd180	4.3e-05	-0.395866	0.567	0.699	0.973531	neg	Cd180
Camk1d	2.47e-11	-0.39583	0.76	0.925	5.58e-07	neg	Camk1d
Cd84	2.54e-12	-0.39575	0.298	0.618	5.75e-08	neg	Cd84
Trio	8.42e-11	-0.395112	0.497	0.744	1.9e-06	neg	Trio
Lcp1	2.62e-15	-0.393972	0.994	0.998	5.92e-11	neg	Lcp1
Ildr1	2.41e-11	-0.393818	0.345	0.614	5.44e-07	neg	Ildr1
mt-Co3	4.22e-19	-0.389519	1	1	9.56e-15	neg	mt-Co3
Cd81	5.06e-09	-0.388545	0.515	0.851	0.000114568	neg	Cd81
Isg20	9.22e-10	-0.387881	0.433	0.708	2.08e-05	neg	Isg20
Pgap2	8.33e-14	-0.38621	0.544	0.785	1.88e-09	neg	Pgap2
Sat1	2.38e-08	-0.38435	0.877	0.953	0.000538989	neg	Sat1
Cflar	1.25e-06	-0.38352	0.45	0.644	0.0283215	neg	Cflar
Rgs2	0.00147878	-0.378475	0.918	0.94	1	neg	Rgs2
Cd40	1.73e-08	-0.377663	0.427	0.663	0.000392364	neg	Cd40
Ifi202b	3.78e-09	-0.377476	0.339	0.578	8.54e-05	neg	Ifi202b
Arsb	2.43e-09	-0.377143	0.801	0.923	5.5e-05	neg	Arsb
Tmem219	3.6e-11	-0.376253	0.749	0.902	8.14e-07	neg	Tmem219
Epb41l2	3.2e-12	-0.375977	0.585	0.787	7.25e-08	neg	Epb41l2
Glul	8.68e-07	-0.373816	0.304	0.488	0.0196336	neg	Glul
Acox3	2.01e-09	-0.371934	0.48	0.699	4.55e-05	neg	Acox3
Cpne2	5.77e-11	-0.36955	0.556	0.772	1.3e-06	neg	Cpne2
Man2b1	8.44e-12	-0.366406	0.971	0.994	1.91e-07	neg	Man2b1
Cd74	1.88e-23	-0.365403	1	1	4.25e-19	neg	Cd74
Cst3	7.79e-16	-0.365372	1	1	1.76e-11	neg	Cst3
Spint1	4.32e-14	-0.364562	0.345	0.704	9.78e-10	neg	Spint1
Gnb4	6.25e-08	-0.36395	0.556	0.712	0.00141417	neg	Gnb4
Ifi203	0.000336216	-0.36348	0.596	0.727	1	neg	Ifi203
Tor1aip1	1.22e-11	-0.362779	0.83	0.947	2.76e-07	neg	Tor1aip1
Slamf8	2.76e-10	-0.360711	0.83	0.945	6.24e-06	neg	Slamf8
Xaf1	2.95e-08	-0.360221	0.485	0.689	0.000666721	neg	Xaf1
Hpgds	1.29e-10	-0.360032	0.07	0.32	2.93e-06	neg	Hpgds
Tgfbi	5.48e-06	-0.359296	0.567	0.742	0.123884	neg	Tgfbi
Apobec3	5.96e-10	-0.358728	0.953	0.985	1.35e-05	neg	Apobec3
Gngt2	6.33e-10	-0.357521	0.38	0.623	1.43e-05	neg	Gngt2
Cd300c2	5.58e-11	-0.357181	0.567	0.78	1.26e-06	neg	Cd300c2
Rsrp1	5.97e-09	-0.355255	0.76	0.902	0.00013505	neg	Rsrp1
Wnk1	0.00118003	-0.355089	0.93	0.947	1	neg	Wnk1
C1qa	1.72e-14	-0.354955	0.006	0.288	3.9e-10	neg	C1qa
H2-D1	1.44e-11	-0.354717	1	1	3.27e-07	neg	H2-D1
Syngr2	5.8e-09	-0.354057	1	1	0.000131252	neg	Syngr2
Dapk1	2.08e-12	-0.352357	0.304	0.599	4.72e-08	neg	Dapk1
Entpd1	1.24e-10	-0.351265	0.392	0.633	2.8e-06	neg	Entpd1
Ankrd12	4.92e-12	-0.350737	0.573	0.834	1.11e-07	neg	Ankrd12
Parp14	2.21e-07	-0.348716	0.327	0.539	0.00500918	neg	Parp14
Rala	1.54e-11	-0.348424	0.994	0.996	3.49e-07	neg	Rala
Dennd1b	1.36e-09	-0.346917	0.515	0.736	3.07e-05	neg	Dennd1b
Ubc	2.62e-08	-0.346402	1	0.998	0.000591903	neg	Ubc
Svbp	1.51e-10	-0.342967	0.667	0.842	3.42e-06	neg	Svbp
Havcr2	8.21e-09	-0.34043	0.789	0.93	0.000185673	neg	Havcr2
Atp6v1d	1.1e-11	-0.340403	0.778	0.923	2.49e-07	neg	Atp6v1d
Irf8	5.21e-08	-0.338508	0.994	0.998	0.00117971	neg	Irf8
Gna13	8.53e-05	-0.336834	0.83	0.91	1	neg	Gna13
Prr13	8.31e-09	-0.336725	0.83	0.919	0.000187884	neg	Prr13
Pik3r1	8.23e-05	-0.335967	0.667	0.785	1	neg	Pik3r1
Grn	1.88e-09	-0.335135	0.906	0.979	4.25e-05	neg	Grn
Tapbp	1.61e-11	-0.333072	0.982	0.987	3.64e-07	neg	Tapbp
Jaml	7.48e-07	-0.332677	0.953	0.955	0.0169108	neg	Jaml
Cd52	1.98e-09	-0.332474	1	1	4.47e-05	neg	Cd52
Pdlim4	3.71e-12	-0.329703	0.158	0.45	8.39e-08	neg	Pdlim4
Atox1	3.3e-14	-0.329058	1	0.998	7.47e-10	neg	Atox1
Flt3	5.76e-10	-0.328848	0.83	0.947	1.3e-05	neg	Flt3
Dusp1	0.00639541	-0.326433	0.813	0.842	1	neg	Dusp1
Ccl17	8.97e-05	-0.326281	0.041	0.158	1	neg	Ccl17
Nktr	2.21e-05	-0.32593	0.825	0.91	0.499811	neg	Nktr
H2-Ab1	2.42e-17	-0.325684	1	1	5.48e-13	neg	H2-Ab1
Myo1g	3.05e-09	-0.325095	0.754	0.902	6.89e-05	neg	Myo1g
Nabp1	4.77e-05	-0.324345	0.456	0.597	1	neg	Nabp1
Timeless	9.31e-07	-0.32329	0.474	0.663	0.0210537	neg	Timeless
Akr1a1	9.07e-11	-0.322163	1	0.998	2.05e-06	neg	Akr1a1
Hexb	5.27e-09	-0.319254	0.836	0.921	0.000119177	neg	Hexb
Tspan33	1.16e-06	-0.319137	0.749	0.851	0.0263542	neg	Tspan33
Arhgap31	1.76e-07	-0.318332	0.45	0.659	0.00398907	neg	Arhgap31
Ctss	8.36e-10	-0.318205	1	0.994	1.89e-05	neg	Ctss
Cdk14	1.52e-08	-0.317189	0.632	0.827	0.000342947	neg	Cdk14
C1qb	4.56e-14	-0.315775	0.012	0.29	1.03e-09	neg	C1qb
Tnip1	2.05e-09	-0.315395	0.281	0.546	4.65e-05	neg	Tnip1
Eif4a2	7.84e-09	-0.314631	0.871	0.964	0.000177414	neg	Eif4a2
Sdc3	1.55e-09	-0.314201	0.567	0.753	3.51e-05	neg	Sdc3
Nav1	2.47e-09	-0.314183	0.532	0.795	5.59e-05	neg	Nav1
Ccr7	4.14e-07	-0.313718	0.082	0.275	0.00937613	neg	Ccr7
Bcl2a1b	2.51e-05	-0.311909	0.485	0.68	0.567328	neg	Bcl2a1b
Plin2	1.21e-06	-0.311505	0.918	0.97	0.0273903	neg	Plin2
Dnajb14	6.98e-09	-0.310391	0.655	0.802	0.000157835	neg	Dnajb14
Tsc22d2	7.69e-05	-0.309195	0.503	0.633	1	neg	Tsc22d2
Parp12	3.06e-09	-0.306108	0.503	0.691	6.93e-05	neg	Parp12
Lgals9	2.01e-07	-0.305487	0.649	0.795	0.00455724	neg	Lgals9
Sh3bp1	4.19e-10	-0.305135	0.918	0.962	9.48e-06	neg	Sh3bp1
Ifi209	3.31e-06	-0.304772	0.561	0.712	0.0748106	neg	Ifi209
Bcl2a1a	1.04e-06	-0.304626	0.421	0.661	0.0236103	neg	Bcl2a1a
Irgm1	5.93e-09	-0.3045	0.322	0.557	0.000134159	neg	Irgm1
Ptprc	6.57e-07	-0.304363	0.901	0.968	0.0148711	neg	Ptprc
Wdfy4	5.7e-09	-0.303516	0.988	0.998	0.000128993	neg	Wdfy4
Sh3glb1	1.69e-08	-0.303399	0.965	0.989	0.000381473	neg	Sh3glb1
Trafd1	6.28e-08	-0.302253	0.591	0.774	0.00141972	neg	Trafd1
Ucp2	6.8e-10	-0.301169	0.994	0.998	1.54e-05	neg	Ucp2
Zbp1	1.12e-08	-0.300454	0.427	0.67	0.000253382	neg	Zbp1
N4bp1	3.45e-06	-0.300328	0.433	0.595	0.0779551	neg	N4bp1
Lrba	3.31e-06	-0.299427	0.398	0.574	0.0748099	neg	Lrba
Prkcd	1.22e-05	-0.298972	0.784	0.902	0.275559	neg	Prkcd
Snx22	1.59e-05	-0.297626	0.661	0.757	0.359455	neg	Snx22
Pik3ap1	2.36e-06	-0.295593	0.766	0.868	0.0533602	neg	Pik3ap1
Traf5	1.47e-10	-0.294995	0.292	0.584	3.32e-06	neg	Traf5
Lyst	4.37e-08	-0.293531	0.497	0.712	0.000987754	neg	Lyst
Cystm1	8.11e-10	-0.291513	0.357	0.603	1.83e-05	neg	Cystm1
H2-T22	4.16e-07	-0.291433	0.789	0.908	0.00940584	neg	H2-T22
Ccdc107	8.85e-09	-0.29058	0.737	0.878	0.000200218	neg	Ccdc107
Nudt9	1.08e-05	-0.290278	0.731	0.834	0.245349	neg	Nudt9
Zup1	2.73e-07	-0.290078	0.415	0.629	0.00617723	neg	Zup1
Resf1	0.00025757	-0.289904	0.561	0.684	1	neg	Resf1
Maff	3.34e-05	-0.286098	0.292	0.456	0.755517	neg	Maff
Pmaip1	0.00676295	-0.285425	0.819	0.872	1	neg	Pmaip1
Mpzl2	1.95e-09	-0.285354	0.263	0.546	4.41e-05	neg	Mpzl2
Csf2ra	1.04e-07	-0.284759	0.789	0.915	0.00235987	neg	Csf2ra
Runx3	1.49e-06	-0.284559	0.877	0.94	0.0337246	neg	Runx3
Pml	7.98e-08	-0.284557	0.31	0.548	0.00180594	neg	Pml
Frmd4a	1.81e-09	-0.284456	0.281	0.561	4.09e-05	neg	Frmd4a
Bst2	2.59e-06	-0.28338	0.982	0.989	0.0584991	neg	Bst2
F2rl2	8.54e-10	-0.283104	0.164	0.424	1.93e-05	neg	F2rl2
Tmsb4x	9.04e-15	-0.282322	1	1	2.05e-10	neg	Tmsb4x
Plekho2	3.76e-06	-0.281787	0.889	0.964	0.0850129	neg	Plekho2
Mat2a	0.00315542	-0.281601	0.784	0.838	1	neg	Mat2a
Tgif1	4.72e-08	-0.281476	0.269	0.507	0.00106776	neg	Tgif1
Fcgrt	6.82e-08	-0.279996	0.766	0.876	0.0015434	neg	Fcgrt
Hmox1	5e-05	-0.279822	0.105	0.252	1	neg	Hmox1
Pkib	7.04e-05	-0.279704	0.965	0.983	1	neg	Pkib
Uvrag	3.71e-05	-0.279216	0.789	0.898	0.839878	neg	Uvrag
H2-Q4	2.4e-08	-0.278334	0.474	0.712	0.000543562	neg	H2-Q4
Hepacam2	1.11e-07	-0.277979	0.444	0.701	0.00252082	neg	Hepacam2
Arpin	1.69e-11	-0.277038	0.216	0.525	3.83e-07	neg	Arpin
Tmco3	2.3e-07	-0.276557	0.275	0.499	0.00520004	neg	Tmco3
Inpp5d	9.22e-08	-0.276422	0.877	0.951	0.00208485	neg	Inpp5d
Plk3	7.52e-07	-0.275543	0.351	0.569	0.0170137	neg	Plk3
Trib1	0.00021076	-0.274994	0.749	0.853	1	neg	Trib1
Mvp	7.5e-07	-0.274117	0.795	0.866	0.0169771	neg	Mvp
Znfx1	1.38e-08	-0.272907	0.246	0.465	0.000312801	neg	Znfx1
Tnfaip3	3.38e-05	-0.272797	0.415	0.58	0.765761	neg	Tnfaip3
Zc3h7a	2.37e-06	-0.272772	0.579	0.746	0.0535642	neg	Zc3h7a
Ttc39b	2.06e-08	-0.272487	0.234	0.475	0.000464906	neg	Ttc39b
1600014C10Rik	4.8e-10	-0.272265	0.275	0.55	1.09e-05	neg	1600014C10Rik
mt-Co2	1.69e-11	-0.271914	1	1	3.83e-07	neg	mt-Co2
Ifih1	6.18e-07	-0.271688	0.263	0.473	0.0139895	neg	Ifih1
Serpinb9	2.37e-05	-0.271623	0.269	0.454	0.536316	neg	Serpinb9
Prpf38b	4.14e-06	-0.270552	0.848	0.934	0.0937339	neg	Prpf38b
Tagap1	0.0011166	-0.270137	0.287	0.429	1	neg	Tagap1
Bst1	8.55e-11	-0.265361	0.181	0.458	1.93e-06	neg	Bst1
Hexa	1.99e-06	-0.263482	0.912	0.951	0.0450283	neg	Hexa
Sp140	1.06e-05	-0.262821	0.719	0.832	0.240745	neg	Sp140
Aif1	3.51e-07	-0.261574	0.994	0.998	0.00792985	neg	Aif1
Irf2bp2	0.000176991	-0.260997	0.737	0.864	1	neg	Irf2bp2
Lsr	1.42e-07	-0.259493	0.544	0.742	0.00321682	neg	Lsr
Ccl22	5.19e-11	-0.259473	0.047	0.305	1.17e-06	neg	Ccl22
Brd2	9.28e-05	-0.2592	0.825	0.917	1	neg	Brd2
Fos	0.00428837	-0.25748	0.959	0.981	1	neg	Fos
Gabarap	9.76e-10	-0.257199	0.994	0.998	2.21e-05	neg	Gabarap
Ppfibp2	5.08e-06	-0.257156	0.515	0.712	0.11499	neg	Ppfibp2
Gns	3.75e-07	-0.257104	0.661	0.791	0.00848505	neg	Gns
Hspa8	0.000129721	-0.256912	1	0.998	1	neg	Hspa8
Rab43	0.000549387	-0.256555	0.45	0.569	1	neg	Rab43
Mtss1	0.000435287	-0.255761	0.287	0.407	1	neg	Mtss1
Lap3	0.000191604	-0.254183	0.69	0.787	1	neg	Lap3
Senp2	0.00566554	-0.253581	0.62	0.706	1	neg	Senp2
Nfkb2	7.59e-06	-0.253183	0.614	0.748	0.171693	neg	Nfkb2
Prdx6	0.00556962	-0.252906	0.965	0.966	1	neg	Prdx6
Lpgat1	2.38e-06	-0.252232	0.544	0.719	0.053772	neg	Lpgat1
Lpcat2	1.79e-06	-0.252113	0.45	0.644	0.0405676	neg	Lpcat2
Aebp2	0.000106666	-0.251872	0.532	0.691	1	neg	Aebp2
Zmiz2	5.22e-07	-0.251866	0.743	0.878	0.0118029	neg	Zmiz2
BC051142	4.39e-07	-0.251479	0.175	0.386	0.00992503	neg	BC051142
Atf7ip	1.52e-05	-0.251364	0.52	0.697	0.344122	neg	Atf7ip
Fnbp1l	2.5e-08	-0.2511	0.193	0.426	0.000565587	neg	Fnbp1l
Cd37	6.72e-06	-0.25023	0.749	0.891	0.152066	neg	Cd37
Tes	0.000231092	-0.250226	0.86	0.917	1	neg	Tes
Oas1a	1.14e-10	-0.250127	0.222	0.497	2.57e-06	neg	Oas1a
Ndufb3	5.51e-07	0.250083	0.953	0.917	0.012454	neg	Ndufb3
Bak1	4.4e-08	0.250243	0.854	0.691	0.000994761	neg	Bak1
Cct2	8.18e-07	0.250521	0.977	0.979	0.0185079	neg	Cct2
Dbi	4.87e-06	0.250526	0.971	0.949	0.110065	neg	Dbi
Snrpa	6.29e-07	0.251578	0.942	0.864	0.014224	neg	Snrpa
Ndufv2	4.62e-08	0.251636	0.947	0.913	0.00104472	neg	Ndufv2
Smdt1	2.76e-08	0.251667	0.988	0.989	0.000623861	neg	Smdt1
Gm9844	3.96e-07	0.251773	0.637	0.478	0.00896833	neg	Gm9844
Psmb5	6.08e-09	0.251852	0.977	0.983	0.000137646	neg	Psmb5
Bzw2	6.53e-08	0.252013	0.655	0.473	0.00147693	neg	Bzw2
Fh1	1.2e-06	0.253362	0.795	0.678	0.0270444	neg	Fh1
Slc16a6	1.95e-06	0.253417	0.532	0.33	0.0442248	neg	Slc16a6
Uck2	8.65e-07	0.253511	0.667	0.493	0.0195692	neg	Uck2
Ndufa4	1.07e-08	0.253907	1	0.987	0.000241745	neg	Ndufa4
Zfp706	3.52e-06	0.253923	0.959	0.93	0.0795756	neg	Zfp706
Ebna1bp2	2.59e-05	0.254487	0.86	0.8	0.586964	neg	Ebna1bp2
Eef1g	5.51e-07	0.25462	0.994	0.996	0.0124556	neg	Eef1g
Cox5b	8.58e-09	0.255632	0.988	0.987	0.000194077	neg	Cox5b
Atp5g1	1.95e-06	0.256308	0.988	0.985	0.0441237	neg	Atp5g1
Rps12	8.16e-16	0.256818	1	1	1.84e-11	neg	Rps12
H2afy	7.48e-07	0.257407	1	0.996	0.0169307	neg	H2afy
Mrps28	1.78e-06	0.257721	0.871	0.806	0.0402591	neg	Mrps28
Idi1	0.000136947	0.258678	0.351	0.224	1	neg	Idi1
Iqgap2	4.24e-10	0.259035	0.526	0.264	9.59e-06	neg	Iqgap2
Mrpl12	3.36e-07	0.259301	0.883	0.814	0.00760873	neg	Mrpl12
Uqcr11	4.07e-08	0.259728	0.977	0.966	0.000921524	neg	Uqcr11
Gspt1	3.78e-06	0.260276	0.906	0.804	0.0855764	neg	Gspt1
Tpm3	1.79e-06	0.260686	0.977	0.974	0.0404208	neg	Tpm3
Rpl39	1.68e-18	0.260889	1	1	3.8e-14	neg	Rpl39
Txnl1	6.54e-08	0.26101	0.953	0.9	0.00148037	neg	Txnl1
Dkc1	0.00021857	0.261207	0.591	0.493	1	neg	Dkc1
Psmb3	1.57e-07	0.262355	0.982	0.977	0.00354863	neg	Psmb3
Lsm4	1.11e-06	0.263084	0.977	0.959	0.02522	neg	Lsm4
Tuba1b	0.00100636	0.26325	0.924	0.878	1	neg	Tuba1b
Ndufab1	2.94e-07	0.264337	0.942	0.957	0.00664617	neg	Ndufab1
Nsmce4a	1.65e-08	0.264422	0.842	0.708	0.000374389	neg	Nsmce4a
Pfn1	2.48e-12	0.264657	1	0.994	5.62e-08	neg	Pfn1
Hnrnpa0	4.53e-08	0.265082	0.959	0.974	0.00102372	neg	Hnrnpa0
Idh3g	1.21e-07	0.265756	0.871	0.748	0.00273537	neg	Idh3g
Rpl11	7.26e-22	0.265898	1	1	1.64e-17	neg	Rpl11
Thoc7	1.47e-06	0.266196	0.842	0.761	0.0333644	neg	Thoc7
Rpl13	3.04e-19	0.266324	1	1	6.88e-15	neg	Rpl13
Ndufa5	1.51e-08	0.266404	0.842	0.71	0.000341724	neg	Ndufa5
Glrx5	1.17e-08	0.267362	0.819	0.674	0.000265798	neg	Glrx5
Idh3a	2.5e-11	0.267453	0.778	0.539	5.65e-07	neg	Idh3a
Hspa4	1.15e-06	0.269362	0.918	0.887	0.0260632	neg	Hspa4
Coro1a	5.52e-10	0.269375	0.994	1	1.25e-05	neg	Coro1a
Eif6	5.4e-08	0.269474	0.93	0.915	0.00122199	neg	Eif6
Cbx3	7.52e-06	0.269715	0.854	0.774	0.170114	neg	Cbx3
Emg1	1.39e-07	0.270029	0.924	0.885	0.00313917	neg	Emg1
Cacybp	5.93e-05	0.270082	0.924	0.913	1	neg	Cacybp
Hnrnpa1	4.6e-08	0.270128	0.994	0.985	0.00104098	neg	Hnrnpa1
Tomm7	2.34e-10	0.270682	0.982	0.983	5.29e-06	neg	Tomm7
Cyc1	8.21e-08	0.270692	0.918	0.861	0.00185795	neg	Cyc1
Rnf130	3.43e-05	0.27089	0.649	0.518	0.776386	neg	Rnf130
Polr2c	4.3e-07	0.271178	0.842	0.77	0.00972419	neg	Polr2c
Krtcap2	1.71e-06	0.271187	0.965	0.945	0.0387522	neg	Krtcap2
Rpl10-ps3	6.57e-07	0.272127	0.749	0.638	0.014857	neg	Rpl10-ps3
Lrrc59	3.14e-08	0.272428	0.871	0.77	0.000710145	neg	Lrrc59
Exosc8	0.000115662	0.272496	0.76	0.687	1	neg	Exosc8
Mdh2	4.83e-07	0.273329	0.947	0.925	0.010937	neg	Mdh2
Ywhaq	3.11e-07	0.274434	0.959	0.932	0.00702895	neg	Ywhaq
Psmb2	1.3e-08	0.274835	0.988	0.964	0.000293446	neg	Psmb2
AI467606	5.2e-08	0.275622	0.626	0.405	0.00117638	neg	AI467606
Psmb8	9.42e-13	0.275714	1	0.996	2.13e-08	neg	Psmb8
Hmgn2	0.00441367	0.275989	0.731	0.704	1	neg	Hmgn2
Nucks1	0.00187599	0.276847	0.883	0.876	1	neg	Nucks1
Psma7	1.49e-08	0.276997	0.988	0.989	0.000337104	neg	Psma7
Gar1	9.12e-07	0.277077	0.789	0.682	0.0206357	neg	Gar1
Ruvbl1	2.56e-07	0.277303	0.848	0.768	0.00578261	neg	Ruvbl1
Rexo2	1.3e-07	0.277797	0.936	0.904	0.00293989	neg	Rexo2
Lsm7	6.66e-08	0.278233	0.895	0.829	0.00150639	neg	Lsm7
Aprt	2.45e-05	0.278932	0.813	0.77	0.553415	neg	Aprt
Rps27a	1.34e-21	0.280435	1	0.998	3.04e-17	neg	Rps27a
Rps15a	2.73e-22	0.280588	1	1	6.17e-18	neg	Rps15a
Phb2	7.99e-08	0.28163	0.953	0.972	0.00180764	neg	Phb2
Hnrnpd	2.5e-07	0.281854	0.953	0.947	0.00564909	neg	Hnrnpd
Apex1	1.61e-06	0.282124	0.743	0.612	0.0363153	neg	Apex1
Atp5f1	1.97e-10	0.282425	0.977	0.989	4.45e-06	neg	Atp5f1
Atp5h	1.52e-12	0.282806	1	0.994	3.45e-08	neg	Atp5h
Manf	0.000211871	0.282825	0.965	0.953	1	neg	Manf
Mrpl23	6.13e-07	0.282866	0.889	0.836	0.013857	neg	Mrpl23
Rpl32	1e-19	0.28587	1	1	2.27e-15	neg	Rpl32
Snrpe	4.63e-08	0.285895	0.988	0.985	0.00104808	neg	Snrpe
Timm8a1	2.4e-08	0.285989	0.561	0.356	0.000543432	neg	Timm8a1
Ndufb8	4.75e-09	0.287032	0.971	0.966	0.000107542	neg	Ndufb8
Rgcc	0.000194085	0.287333	0.181	0.083	1	neg	Rgcc
Sms	3.87e-07	0.287842	0.836	0.736	0.0087553	neg	Sms
Psmg4	1.06e-06	0.287866	0.877	0.823	0.0240767	neg	Psmg4
Gng2	4.95e-06	0.289565	0.924	0.864	0.111908	neg	Gng2
Rps23	6.05e-26	0.290552	1	0.998	1.37e-21	neg	Rps23
Tmem109	2.07e-07	0.29139	0.772	0.582	0.00468024	neg	Tmem109
Llph	7.48e-09	0.291703	0.971	0.945	0.000169293	neg	Llph
Emc6	3.49e-10	0.29292	0.942	0.906	7.9e-06	neg	Emc6
Rsl24d1	1.92e-09	0.293303	0.848	0.699	4.34e-05	neg	Rsl24d1
Pdia5	1.02e-07	0.294131	0.661	0.471	0.00231488	neg	Pdia5
Sdad1	1.52e-06	0.295322	0.719	0.606	0.0343103	neg	Sdad1
Hhex	0.000517474	0.295488	0.731	0.612	1	neg	Hhex
Elob	4.59e-11	0.295745	1	0.994	1.04e-06	neg	Elob
Brix1	1.09e-07	0.29659	0.737	0.567	0.00246969	neg	Brix1
Ube2s	3.2e-05	0.296592	0.971	0.962	0.724645	neg	Ube2s
Spcs2	1.37e-06	0.298844	0.971	0.962	0.030946	neg	Spcs2
Rpl9	2.81e-09	0.298952	0.982	0.97	6.36e-05	neg	Rpl9
D8Ertd738e	5.14e-09	0.299433	0.977	0.974	0.000116186	neg	D8Ertd738e
Pycard	2.13e-06	0.301934	0.871	0.785	0.0481009	neg	Pycard
Rps25	2.09e-17	0.301993	1	0.998	4.73e-13	neg	Rps25
Atp5a1	9.78e-11	0.302046	0.988	0.989	2.21e-06	neg	Atp5a1
Sigmar1	3.09e-06	0.302321	0.766	0.635	0.0698046	neg	Sigmar1
Ifitm6	7.96e-10	0.304307	0.135	0.017	1.8e-05	neg	Ifitm6
Nop58	4.78e-08	0.304731	0.86	0.763	0.00108102	neg	Nop58
U2af1	4.18e-09	0.305938	0.977	0.938	9.46e-05	neg	U2af1
Snrpd2	7.7e-10	0.306088	0.965	0.974	1.74e-05	neg	Snrpd2
Vrk1	2.59e-05	0.306723	0.883	0.878	0.58664	neg	Vrk1
Rpl29	1.28e-17	0.307434	1	0.996	2.9e-13	neg	Rpl29
Sarnp	2.03e-08	0.307575	0.918	0.921	0.000459636	neg	Sarnp
Rpl38	9.01e-18	0.307667	1	0.998	2.04e-13	neg	Rpl38
H2afj	2.45e-07	0.308345	0.965	0.959	0.00555389	neg	H2afj
Swi5	9.44e-08	0.308776	0.971	0.955	0.00213503	neg	Swi5
Park7	1.25e-10	0.310071	0.965	0.989	2.83e-06	neg	Park7
Camp	1.03e-38	0.310758	0.357	0.006	2.34e-34	neg	Camp
Limd2	1.11e-05	0.31115	0.813	0.712	0.251439	neg	Limd2
Ywhae	6.88e-11	0.311558	0.988	0.991	1.56e-06	neg	Ywhae
Il1r2	1.03e-05	0.311618	0.263	0.13	0.233256	neg	Il1r2
Pgam1	3.94e-08	0.312031	0.982	0.968	0.000891877	neg	Pgam1
Mrpl28	3.22e-07	0.312189	0.754	0.612	0.00729447	neg	Mrpl28
Ccnb2	2.1e-05	0.314069	0.263	0.126	0.474245	neg	Ccnb2
Timm23	2.79e-10	0.314501	0.971	0.942	6.3e-06	neg	Timm23
Nfil3	1.13e-06	0.31464	0.667	0.475	0.0256406	neg	Nfil3
Snu13	1.43e-08	0.315407	0.982	0.957	0.000323365	neg	Snu13
Magoh	5.81e-10	0.315464	0.947	0.896	1.31e-05	neg	Magoh
Atp5g3	9.19e-09	0.316577	0.971	0.974	0.000207798	neg	Atp5g3
Timm13	2.25e-11	0.316638	0.971	0.97	5.09e-07	neg	Timm13
Rpl28	1.26e-23	0.316825	1	1	2.86e-19	neg	Rpl28
Cct7	8.46e-09	0.317261	0.965	0.959	0.000191406	neg	Cct7
Ybx1	9.61e-11	0.318258	0.988	0.998	2.17e-06	neg	Ybx1
Naca	7.49e-18	0.31859	1	0.996	1.69e-13	neg	Naca
Pdia6	2.97e-05	0.319064	0.971	0.966	0.672923	neg	Pdia6
Hint1	1.44e-13	0.319112	0.994	0.991	3.26e-09	neg	Hint1
Nhp2	7.56e-08	0.320193	0.924	0.881	0.00170972	neg	Nhp2
Cwc15	1.21e-10	0.321399	0.947	0.917	2.73e-06	neg	Cwc15
Cct8	2.71e-09	0.322756	0.977	0.974	6.14e-05	neg	Cct8
Gpx4	3.7e-07	0.323156	0.93	0.864	0.00838028	neg	Gpx4
Snrpb	3.26e-11	0.324366	0.982	0.981	7.38e-07	neg	Snrpb
Ndufs6	1.34e-11	0.32471	0.947	0.932	3.03e-07	neg	Ndufs6
Dut	1.39e-05	0.32484	0.789	0.697	0.314316	neg	Dut
Fmc1	1.79e-08	0.32555	0.69	0.516	0.00040384	neg	Fmc1
Polr2f	2.7e-11	0.326158	0.836	0.804	6.1e-07	neg	Polr2f
Gpx1	1.03e-10	0.327257	1	0.998	2.33e-06	neg	Gpx1
Ptges3	2.9e-08	0.327744	0.953	0.934	0.000656975	neg	Ptges3
Lsp1	3.61e-09	0.33159	1	0.998	8.17e-05	neg	Lsp1
Mtch1	3.67e-09	0.333161	0.848	0.81	8.3e-05	neg	Mtch1
Snrpd3	3.75e-08	0.334429	0.942	0.9	0.000849213	neg	Snrpd3
Rpl7a	9.07e-20	0.335419	1	0.998	2.05e-15	neg	Rpl7a
Hnrnpab	2.78e-08	0.336076	0.977	0.962	0.000628667	neg	Hnrnpab
Emp1	2.36e-09	0.337117	0.368	0.16	5.33e-05	neg	Emp1
Atp5b	2.93e-13	0.338155	0.994	0.996	6.64e-09	neg	Atp5b
Rps3a1	6.85e-24	0.339116	1	1	1.55e-19	neg	Rps3a1
Rpl37a	2.92e-23	0.340883	1	1	6.61e-19	neg	Rpl37a
H3f3a	5.5e-18	0.342037	1	0.996	1.24e-13	neg	H3f3a
Tmem147	6.66e-11	0.343801	0.848	0.725	1.51e-06	neg	Tmem147
Lyar	2.26e-08	0.344755	0.731	0.571	0.000511597	neg	Lyar
Rpl35a	2.02e-30	0.346642	1	1	4.57e-26	neg	Rpl35a
Tmem258	1.79e-10	0.346802	0.977	0.962	4.06e-06	neg	Tmem258
Foxp1	8.44e-05	0.348084	0.649	0.531	1	neg	Foxp1
Mrfap1	7.69e-12	0.348863	0.971	0.955	1.74e-07	neg	Mrfap1
Snrpa1	6.57e-10	0.351876	0.883	0.789	1.49e-05	neg	Snrpa1
Hmgn1	5.5e-08	0.352235	0.918	0.923	0.00124484	neg	Hmgn1
Serbp1	7.5e-12	0.352674	0.982	0.985	1.7e-07	neg	Serbp1
Fkbp3	6.07e-10	0.353033	0.883	0.755	1.37e-05	neg	Fkbp3
Ccnd3	3.1e-08	0.354072	0.906	0.797	0.000701715	neg	Ccnd3
St8sia4	1.73e-08	0.355735	0.772	0.565	0.000392041	neg	St8sia4
Ndufb1-ps	1.35e-11	0.355753	0.982	0.949	3.05e-07	neg	Ndufb1-ps
Rpl15	3.37e-26	0.355793	1	0.994	7.61e-22	neg	Rpl15
Eif4a1	1.24e-13	0.35692	0.994	0.994	2.81e-09	neg	Eif4a1
Ncl	4.84e-06	0.357834	0.988	0.97	0.109399	neg	Ncl
Mrto4	1.33e-09	0.359164	0.743	0.629	3e-05	neg	Mrto4
Nop10	2.72e-08	0.359489	0.936	0.919	0.000616015	neg	Nop10
Rpl37	3.63e-28	0.359896	1	0.998	8.22e-24	neg	Rpl37
Vps37b	3.4e-05	0.361244	0.439	0.303	0.769676	neg	Vps37b
Chchd1	2.06e-11	0.361284	0.947	0.883	4.65e-07	neg	Chchd1
Cdk4	1.4e-07	0.362672	0.848	0.776	0.00315924	neg	Cdk4
Ifngr1	2.02e-07	0.363848	0.93	0.876	0.00457679	neg	Ifngr1
Ppp1r14b	6.57e-10	0.364337	0.947	0.928	1.49e-05	neg	Ppp1r14b
Sell	7.35e-14	0.365188	0.269	0.062	1.66e-09	neg	Sell
Plp2	3.3e-10	0.366086	0.86	0.776	7.47e-06	neg	Plp2
Lars2	5.82e-08	0.36798	0.766	0.576	0.00131562	neg	Lars2
Eif5a	5.8e-14	0.368552	1	0.991	1.31e-09	neg	Eif5a
Srm	4.61e-09	0.368723	0.725	0.55	0.000104198	neg	Srm
Prmt1	3.32e-10	0.368778	0.912	0.91	7.51e-06	neg	Prmt1
Rpl21	5.51e-30	0.369244	1	1	1.25e-25	neg	Rpl21
Pebp1	9.09e-13	0.370547	0.965	0.947	2.06e-08	neg	Pebp1
Impdh2	1.38e-07	0.371302	0.871	0.827	0.00311865	neg	Impdh2
Gcnt2	0.00573973	0.375032	0.713	0.635	1	neg	Gcnt2
Banf1	1.04e-11	0.375682	0.924	0.906	2.35e-07	neg	Banf1
Eef1d	6.21e-17	0.375806	0.994	0.977	1.41e-12	neg	Eef1d
Cycs	4.43e-11	0.377132	0.965	0.953	1e-06	neg	Cycs
Rpl41	1.17e-33	0.378296	1	1	2.64e-29	neg	Rpl41
Cotl1	1.45e-08	0.38125	0.977	0.949	0.000328216	neg	Cotl1
Anp32b	1.32e-09	0.383438	0.988	0.985	2.99e-05	neg	Anp32b
Rpl36	8.85e-29	0.384617	1	0.996	2e-24	neg	Rpl36
Ckb	5.16e-09	0.384621	0.959	0.9	0.00011668	neg	Ckb
H2afz	2.97e-08	0.385174	1	0.998	0.000672202	neg	H2afz
Cenpa	0.00308115	0.386643	0.368	0.26	1	neg	Cenpa
Rpl9-ps6	2.83e-12	0.386764	0.906	0.866	6.41e-08	neg	Rpl9-ps6
Ppia	7.67e-17	0.389476	1	1	1.74e-12	neg	Ppia
Hmgb1	6.93e-08	0.390763	0.947	0.883	0.00156845	neg	Hmgb1
Rps8	2.42e-28	0.391361	1	1	5.48e-24	neg	Rps8
Ranbp1	3.99e-09	0.392368	0.988	0.979	9.03e-05	neg	Ranbp1
Anp32a	1.15e-12	0.393474	0.942	0.87	2.6e-08	neg	Anp32a
Fbl	4.29e-13	0.397544	0.994	0.947	9.7e-09	neg	Fbl
Emp3	1.37e-09	0.400105	0.959	0.921	3.11e-05	neg	Emp3
Hdgf	3.08e-11	0.400273	0.895	0.795	6.98e-07	neg	Hdgf
Npm1	8.37e-16	0.400807	1	0.998	1.89e-11	neg	Npm1
Rps28	5.83e-30	0.406899	0.994	1	1.32e-25	neg	Rps28
Uqcc2	1.67e-12	0.410173	0.93	0.906	3.79e-08	neg	Uqcc2
Set	1.64e-11	0.410974	0.988	0.983	3.71e-07	neg	Set
Gapdh	1.46e-12	0.412947	0.977	0.97	3.31e-08	neg	Gapdh
Fkbp4	1.62e-10	0.415218	0.889	0.802	3.66e-06	neg	Fkbp4
Vim	6.06e-07	0.415481	1	0.996	0.0136997	neg	Vim
Stmn1	7.06e-07	0.417838	0.673	0.49	0.0159662	neg	Stmn1
Rpl36al	1.08e-14	0.421631	0.971	0.966	2.44e-10	neg	Rpl36al
Ddx39	4.32e-11	0.42214	0.877	0.763	9.77e-07	neg	Ddx39
Nudc	1.11e-12	0.423919	0.953	0.955	2.51e-08	neg	Nudc
Hist1h2bc	2.2e-06	0.426569	0.374	0.209	0.0497031	neg	Hist1h2bc
Rpl8	1.12e-31	0.426573	1	1	2.53e-27	neg	Rpl8
Unc119	9.95e-12	0.426957	0.801	0.567	2.25e-07	neg	Unc119
Selenoh	5.35e-10	0.428567	0.877	0.748	1.21e-05	neg	Selenoh
Plaur	3.44e-11	0.431937	0.31	0.102	7.78e-07	neg	Plaur
Cd300a	9.08e-16	0.432747	0.339	0.087	2.05e-11	neg	Cd300a
Rps26	2.05e-36	0.435093	1	1	4.64e-32	neg	Rps26
C1qbp	2.87e-13	0.436338	0.953	0.925	6.5e-09	neg	C1qbp
Cct6a	4.28e-15	0.439642	0.947	0.921	9.68e-11	neg	Cct6a
Rpl31	1.06e-23	0.441421	0.994	0.994	2.39e-19	neg	Rpl31
Igkc	6.45e-27	0.441465	0.532	0.115	1.46e-22	neg	Igkc
Snrpg	2.63e-19	0.443394	0.988	0.996	5.95e-15	neg	Snrpg
Dctpp1	1.17e-08	0.447165	0.865	0.755	0.000264499	neg	Dctpp1
Snrpd1	6.9e-11	0.448604	0.977	0.945	1.56e-06	neg	Snrpd1
Rpl36a	1.45e-19	0.448949	1	0.981	3.28e-15	neg	Rpl36a
Tkt	4.9e-13	0.45014	0.977	0.928	1.11e-08	neg	Tkt
Cct5	3.97e-18	0.453887	0.988	0.968	8.99e-14	neg	Cct5
Cfp	2.52e-15	0.455683	0.678	0.362	5.7e-11	neg	Cfp
Cnbp	8.09e-18	0.458162	0.994	0.985	1.83e-13	neg	Cnbp
Ccr2	2e-17	0.468292	0.456	0.139	4.53e-13	neg	Ccr2
Rps29	1.15e-42	0.470468	1	1	2.6e-38	neg	Rps29
Rps18	9.42e-40	0.473222	1	0.996	2.13e-35	neg	Rps18
Stk17b	3.53e-07	0.475018	0.836	0.736	0.00798381	neg	Stk17b
Cldnd1	1.21e-12	0.478065	0.754	0.505	2.73e-08	neg	Cldnd1
Rpl35	7.92e-29	0.479127	1	0.994	1.79e-24	neg	Rpl35
Erh	1.09e-15	0.48093	0.86	0.742	2.48e-11	neg	Erh
Mif	1.51e-10	0.482249	0.953	0.962	3.41e-06	neg	Mif
Fdps	2.95e-09	0.49972	0.825	0.697	6.68e-05	neg	Fdps
Rps10	1.12e-30	0.501574	0.988	0.996	2.53e-26	neg	Rps10
Rps2	2.54e-31	0.505209	1	0.996	5.74e-27	neg	Rps2
Hist1h1c	8.3e-08	0.508815	0.509	0.299	0.00187672	neg	Hist1h1c
S100a4	3.23e-05	0.51148	0.327	0.19	0.731565	neg	S100a4
Nme1	1.99e-15	0.51346	0.947	0.942	4.5e-11	neg	Nme1
Snrpf	3.19e-22	0.517508	0.982	0.974	7.21e-18	neg	Snrpf
Itgb7	2.03e-11	0.524854	0.877	0.768	4.6e-07	neg	Itgb7
Ybx3	8.2e-12	0.549093	0.924	0.857	1.86e-07	neg	Ybx3
Pa2g4	2.72e-13	0.554542	0.918	0.853	6.14e-09	neg	Pa2g4
Cytip	7.84e-11	0.561867	0.977	0.934	1.77e-06	neg	Cytip
Gmfg	1.45e-16	0.565166	0.848	0.663	3.28e-12	neg	Gmfg
Rpl22l1	8.96e-18	0.56537	0.988	0.968	2.03e-13	neg	Rpl22l1
Phgdh	3.24e-18	0.57464	0.684	0.335	7.33e-14	neg	Phgdh
Ptma	2.09e-18	0.584191	1	1	4.73e-14	neg	Ptma
Ms4a6c	2.36e-10	0.588729	0.854	0.746	5.33e-06	neg	Ms4a6c
Mef2c	3.67e-15	0.603913	0.713	0.403	8.31e-11	neg	Mef2c
Rps17	1.28e-33	0.606738	1	0.998	2.89e-29	neg	Rps17
Ran	2.06e-16	0.637412	0.994	0.979	4.67e-12	neg	Ran
Anxa2	4.57e-09	0.646957	0.971	0.938	0.000103342	neg	Anxa2
Arhgdib	1.02e-18	0.673268	0.953	0.921	2.31e-14	neg	Arhgdib
Hmgb2	1.69e-05	0.673806	0.971	0.957	0.382425	neg	Hmgb2
S100a8	5.52e-78	0.6792	0.737	0.043	1.25e-73	neg	S100a8
Lgals1	6.32e-12	0.696435	0.965	0.925	1.43e-07	neg	Lgals1
Rac2	2.59e-22	0.781302	0.731	0.341	5.85e-18	neg	Rac2
Plac8	1.02e-14	0.7814	0.942	0.765	2.31e-10	neg	Plac8
Tmsb10	7.24e-33	0.818349	1	1	1.64e-28	neg	Tmsb10
Tagln2	1.33e-24	0.978385	0.988	0.932	3.01e-20	neg	Tagln2
Ifitm3	0.00670492	0.98591	0.743	0.682	1	neg	Ifitm3
S100a9	3.89e-92	1.06911	0.871	0.079	8.81e-88	neg	S100a9
S100a10	1.3e-20	1.07369	0.76	0.424	2.94e-16	neg	S100a10
Crip1	2.61e-31	1.12726	0.994	0.97	5.9e-27	neg	Crip1
Ifitm2	4.59e-18	1.16202	0.719	0.416	1.04e-13	neg	Ifitm2
Ifitm2.1	4.59e-18	-1.16202	0.416	0.719	1.04e-13	pos	Ifitm2
Crip1.1	2.61e-31	-1.12726	0.97	0.994	5.9e-27	pos	Crip1
S100a10.1	1.3e-20	-1.07369	0.424	0.76	2.94e-16	pos	S100a10
S100a9.1	3.89e-92	-1.06911	0.079	0.871	8.81e-88	pos	S100a9
Ifitm3.1	0.00670492	-0.98591	0.682	0.743	1	pos	Ifitm3
Tagln2.1	1.33e-24	-0.978385	0.932	0.988	3.01e-20	pos	Tagln2
Tmsb10.1	7.24e-33	-0.818349	1	1	1.64e-28	pos	Tmsb10
Plac8.1	1.02e-14	-0.7814	0.765	0.942	2.31e-10	pos	Plac8
Rac2.1	2.59e-22	-0.781302	0.341	0.731	5.85e-18	pos	Rac2
Lgals1.1	6.32e-12	-0.696435	0.925	0.965	1.43e-07	pos	Lgals1
S100a8.1	5.52e-78	-0.6792	0.043	0.737	1.25e-73	pos	S100a8
Hmgb2.1	1.69e-05	-0.673806	0.957	0.971	0.382425	pos	Hmgb2
Arhgdib.1	1.02e-18	-0.673268	0.921	0.953	2.31e-14	pos	Arhgdib
Anxa2.1	4.57e-09	-0.646957	0.938	0.971	0.000103342	pos	Anxa2
Ran.1	2.06e-16	-0.637412	0.979	0.994	4.67e-12	pos	Ran
Rps17.1	1.28e-33	-0.606738	0.998	1	2.89e-29	pos	Rps17
Mef2c.1	3.67e-15	-0.603913	0.403	0.713	8.31e-11	pos	Mef2c
Ms4a6c.1	2.36e-10	-0.588729	0.746	0.854	5.33e-06	pos	Ms4a6c
Ptma.1	2.09e-18	-0.584191	1	1	4.73e-14	pos	Ptma
Phgdh.1	3.24e-18	-0.57464	0.335	0.684	7.33e-14	pos	Phgdh
Rpl22l1.1	8.96e-18	-0.56537	0.968	0.988	2.03e-13	pos	Rpl22l1
Gmfg.1	1.45e-16	-0.565166	0.663	0.848	3.28e-12	pos	Gmfg
Cytip.1	7.84e-11	-0.561867	0.934	0.977	1.77e-06	pos	Cytip
Pa2g4.1	2.72e-13	-0.554542	0.853	0.918	6.14e-09	pos	Pa2g4
Ybx3.1	8.2e-12	-0.549093	0.857	0.924	1.86e-07	pos	Ybx3
Itgb7.1	2.03e-11	-0.524854	0.768	0.877	4.6e-07	pos	Itgb7
Snrpf.1	3.19e-22	-0.517508	0.974	0.982	7.21e-18	pos	Snrpf
Nme1.1	1.99e-15	-0.51346	0.942	0.947	4.5e-11	pos	Nme1
S100a4.1	3.23e-05	-0.51148	0.19	0.327	0.731565	pos	S100a4
Hist1h1c.1	8.3e-08	-0.508815	0.299	0.509	0.00187672	pos	Hist1h1c
Rps2.1	2.54e-31	-0.505209	0.996	1	5.74e-27	pos	Rps2
Rps10.1	1.12e-30	-0.501574	0.996	0.988	2.53e-26	pos	Rps10
Fdps.1	2.95e-09	-0.49972	0.697	0.825	6.68e-05	pos	Fdps
Mif.1	1.51e-10	-0.482249	0.962	0.953	3.41e-06	pos	Mif
Erh.1	1.09e-15	-0.48093	0.742	0.86	2.48e-11	pos	Erh
Rpl35.1	7.92e-29	-0.479127	0.994	1	1.79e-24	pos	Rpl35
Cldnd1.1	1.21e-12	-0.478065	0.505	0.754	2.73e-08	pos	Cldnd1
Stk17b.1	3.53e-07	-0.475018	0.736	0.836	0.00798381	pos	Stk17b
Rps18.1	9.42e-40	-0.473222	0.996	1	2.13e-35	pos	Rps18
Rps29.1	1.15e-42	-0.470468	1	1	2.6e-38	pos	Rps29
Ccr2.1	2e-17	-0.468292	0.139	0.456	4.53e-13	pos	Ccr2
Cnbp.1	8.09e-18	-0.458162	0.985	0.994	1.83e-13	pos	Cnbp
Cfp.1	2.52e-15	-0.455683	0.362	0.678	5.7e-11	pos	Cfp
Cct5.1	3.97e-18	-0.453887	0.968	0.988	8.99e-14	pos	Cct5
Tkt.1	4.9e-13	-0.45014	0.928	0.977	1.11e-08	pos	Tkt
Rpl36a.1	1.45e-19	-0.448949	0.981	1	3.28e-15	pos	Rpl36a
Snrpd1.1	6.9e-11	-0.448604	0.945	0.977	1.56e-06	pos	Snrpd1
Dctpp1.1	1.17e-08	-0.447165	0.755	0.865	0.000264499	pos	Dctpp1
Snrpg.1	2.63e-19	-0.443394	0.996	0.988	5.95e-15	pos	Snrpg
Igkc.1	6.45e-27	-0.441465	0.115	0.532	1.46e-22	pos	Igkc
Rpl31.1	1.06e-23	-0.441421	0.994	0.994	2.39e-19	pos	Rpl31
Cct6a.1	4.28e-15	-0.439642	0.921	0.947	9.68e-11	pos	Cct6a
C1qbp.1	2.87e-13	-0.436338	0.925	0.953	6.5e-09	pos	C1qbp
Rps26.1	2.05e-36	-0.435093	1	1	4.64e-32	pos	Rps26
Cd300a.1	9.08e-16	-0.432747	0.087	0.339	2.05e-11	pos	Cd300a
Plaur.1	3.44e-11	-0.431937	0.102	0.31	7.78e-07	pos	Plaur
Selenoh.1	5.35e-10	-0.428567	0.748	0.877	1.21e-05	pos	Selenoh
Unc119.1	9.95e-12	-0.426957	0.567	0.801	2.25e-07	pos	Unc119
Rpl8.1	1.12e-31	-0.426573	1	1	2.53e-27	pos	Rpl8
Hist1h2bc.1	2.2e-06	-0.426569	0.209	0.374	0.0497031	pos	Hist1h2bc
Nudc.1	1.11e-12	-0.423919	0.955	0.953	2.51e-08	pos	Nudc
Ddx39.1	4.32e-11	-0.42214	0.763	0.877	9.77e-07	pos	Ddx39
Rpl36al.1	1.08e-14	-0.421631	0.966	0.971	2.44e-10	pos	Rpl36al
Stmn1.1	7.06e-07	-0.417838	0.49	0.673	0.0159662	pos	Stmn1
Vim.1	6.06e-07	-0.415481	0.996	1	0.0136997	pos	Vim
Fkbp4.1	1.62e-10	-0.415218	0.802	0.889	3.66e-06	pos	Fkbp4
Gapdh.1	1.46e-12	-0.412947	0.97	0.977	3.31e-08	pos	Gapdh
Set.1	1.64e-11	-0.410974	0.983	0.988	3.71e-07	pos	Set
Uqcc2.1	1.67e-12	-0.410173	0.906	0.93	3.79e-08	pos	Uqcc2
Rps28.1	5.83e-30	-0.406899	1	0.994	1.32e-25	pos	Rps28
Npm1.1	8.37e-16	-0.400807	0.998	1	1.89e-11	pos	Npm1
Hdgf.1	3.08e-11	-0.400273	0.795	0.895	6.98e-07	pos	Hdgf
Emp3.1	1.37e-09	-0.400105	0.921	0.959	3.11e-05	pos	Emp3
Fbl.1	4.29e-13	-0.397544	0.947	0.994	9.7e-09	pos	Fbl
Anp32a.1	1.15e-12	-0.393474	0.87	0.942	2.6e-08	pos	Anp32a
Ranbp1.1	3.99e-09	-0.392368	0.979	0.988	9.03e-05	pos	Ranbp1
Rps8.1	2.42e-28	-0.391361	1	1	5.48e-24	pos	Rps8
Hmgb1.1	6.93e-08	-0.390763	0.883	0.947	0.00156845	pos	Hmgb1
Ppia.1	7.67e-17	-0.389476	1	1	1.74e-12	pos	Ppia
Rpl9-ps6.1	2.83e-12	-0.386764	0.866	0.906	6.41e-08	pos	Rpl9-ps6
Cenpa.1	0.00308115	-0.386643	0.26	0.368	1	pos	Cenpa
H2afz.1	2.97e-08	-0.385174	0.998	1	0.000672202	pos	H2afz
Ckb.1	5.16e-09	-0.384621	0.9	0.959	0.00011668	pos	Ckb
Rpl36.1	8.85e-29	-0.384617	0.996	1	2e-24	pos	Rpl36
Anp32b.1	1.32e-09	-0.383438	0.985	0.988	2.99e-05	pos	Anp32b
Cotl1.1	1.45e-08	-0.38125	0.949	0.977	0.000328216	pos	Cotl1
Rpl41.1	1.17e-33	-0.378296	1	1	2.64e-29	pos	Rpl41
Cycs.1	4.43e-11	-0.377132	0.953	0.965	1e-06	pos	Cycs
Eef1d.1	6.21e-17	-0.375806	0.977	0.994	1.41e-12	pos	Eef1d
Banf1.1	1.04e-11	-0.375682	0.906	0.924	2.35e-07	pos	Banf1
Gcnt2.1	0.00573973	-0.375032	0.635	0.713	1	pos	Gcnt2
Impdh2.1	1.38e-07	-0.371302	0.827	0.871	0.00311865	pos	Impdh2
Pebp1.1	9.09e-13	-0.370547	0.947	0.965	2.06e-08	pos	Pebp1
Rpl21.1	5.51e-30	-0.369244	1	1	1.25e-25	pos	Rpl21
Prmt1.1	3.32e-10	-0.368778	0.91	0.912	7.51e-06	pos	Prmt1
Srm.1	4.61e-09	-0.368723	0.55	0.725	0.000104198	pos	Srm
Eif5a.1	5.8e-14	-0.368552	0.991	1	1.31e-09	pos	Eif5a
Lars2.1	5.82e-08	-0.36798	0.576	0.766	0.00131562	pos	Lars2
Plp2.1	3.3e-10	-0.366086	0.776	0.86	7.47e-06	pos	Plp2
Sell.1	7.35e-14	-0.365188	0.062	0.269	1.66e-09	pos	Sell
Ppp1r14b.1	6.57e-10	-0.364337	0.928	0.947	1.49e-05	pos	Ppp1r14b
Ifngr1.1	2.02e-07	-0.363848	0.876	0.93	0.00457679	pos	Ifngr1
Cdk4.1	1.4e-07	-0.362672	0.776	0.848	0.00315924	pos	Cdk4
Chchd1.1	2.06e-11	-0.361284	0.883	0.947	4.65e-07	pos	Chchd1
Vps37b.1	3.4e-05	-0.361244	0.303	0.439	0.769676	pos	Vps37b
Rpl37.1	3.63e-28	-0.359896	0.998	1	8.22e-24	pos	Rpl37
Nop10.1	2.72e-08	-0.359489	0.919	0.936	0.000616015	pos	Nop10
Mrto4.1	1.33e-09	-0.359164	0.629	0.743	3e-05	pos	Mrto4
Ncl.1	4.84e-06	-0.357834	0.97	0.988	0.109399	pos	Ncl
Eif4a1.1	1.24e-13	-0.35692	0.994	0.994	2.81e-09	pos	Eif4a1
Rpl15.1	3.37e-26	-0.355793	0.994	1	7.61e-22	pos	Rpl15
Ndufb1-ps.1	1.35e-11	-0.355753	0.949	0.982	3.05e-07	pos	Ndufb1-ps
St8sia4.1	1.73e-08	-0.355735	0.565	0.772	0.000392041	pos	St8sia4
Ccnd3.1	3.1e-08	-0.354072	0.797	0.906	0.000701715	pos	Ccnd3
Fkbp3.1	6.07e-10	-0.353033	0.755	0.883	1.37e-05	pos	Fkbp3
Serbp1.1	7.5e-12	-0.352674	0.985	0.982	1.7e-07	pos	Serbp1
Hmgn1.1	5.5e-08	-0.352235	0.923	0.918	0.00124484	pos	Hmgn1
Snrpa1.1	6.57e-10	-0.351876	0.789	0.883	1.49e-05	pos	Snrpa1
Mrfap1.1	7.69e-12	-0.348863	0.955	0.971	1.74e-07	pos	Mrfap1
Foxp1.1	8.44e-05	-0.348084	0.531	0.649	1	pos	Foxp1
Tmem258.1	1.79e-10	-0.346802	0.962	0.977	4.06e-06	pos	Tmem258
Rpl35a.1	2.02e-30	-0.346642	1	1	4.57e-26	pos	Rpl35a
Lyar.1	2.26e-08	-0.344755	0.571	0.731	0.000511597	pos	Lyar
Tmem147.1	6.66e-11	-0.343801	0.725	0.848	1.51e-06	pos	Tmem147
H3f3a.1	5.5e-18	-0.342037	0.996	1	1.24e-13	pos	H3f3a
Rpl37a.1	2.92e-23	-0.340883	1	1	6.61e-19	pos	Rpl37a
Rps3a1.1	6.85e-24	-0.339116	1	1	1.55e-19	pos	Rps3a1
Atp5b.1	2.93e-13	-0.338155	0.996	0.994	6.64e-09	pos	Atp5b
Emp1.1	2.36e-09	-0.337117	0.16	0.368	5.33e-05	pos	Emp1
Hnrnpab.1	2.78e-08	-0.336076	0.962	0.977	0.000628667	pos	Hnrnpab
Rpl7a.1	9.07e-20	-0.335419	0.998	1	2.05e-15	pos	Rpl7a
Snrpd3.1	3.75e-08	-0.334429	0.9	0.942	0.000849213	pos	Snrpd3
Mtch1.1	3.67e-09	-0.333161	0.81	0.848	8.3e-05	pos	Mtch1
Lsp1.1	3.61e-09	-0.33159	0.998	1	8.17e-05	pos	Lsp1
Ptges3.1	2.9e-08	-0.327744	0.934	0.953	0.000656975	pos	Ptges3
Gpx1.1	1.03e-10	-0.327257	0.998	1	2.33e-06	pos	Gpx1
Polr2f.1	2.7e-11	-0.326158	0.804	0.836	6.1e-07	pos	Polr2f
Fmc1.1	1.79e-08	-0.32555	0.516	0.69	0.00040384	pos	Fmc1
Dut.1	1.39e-05	-0.32484	0.697	0.789	0.314316	pos	Dut
Ndufs6.1	1.34e-11	-0.32471	0.932	0.947	3.03e-07	pos	Ndufs6
Snrpb.1	3.26e-11	-0.324366	0.981	0.982	7.38e-07	pos	Snrpb
Gpx4.1	3.7e-07	-0.323156	0.864	0.93	0.00838028	pos	Gpx4
Cct8.1	2.71e-09	-0.322756	0.974	0.977	6.14e-05	pos	Cct8
Cwc15.1	1.21e-10	-0.321399	0.917	0.947	2.73e-06	pos	Cwc15
Nhp2.1	7.56e-08	-0.320193	0.881	0.924	0.00170972	pos	Nhp2
Hint1.1	1.44e-13	-0.319112	0.991	0.994	3.26e-09	pos	Hint1
Pdia6.1	2.97e-05	-0.319064	0.966	0.971	0.672923	pos	Pdia6
Naca.1	7.49e-18	-0.31859	0.996	1	1.69e-13	pos	Naca
Ybx1.1	9.61e-11	-0.318258	0.998	0.988	2.17e-06	pos	Ybx1
Cct7.1	8.46e-09	-0.317261	0.959	0.965	0.000191406	pos	Cct7
Rpl28.1	1.26e-23	-0.316825	1	1	2.86e-19	pos	Rpl28
Timm13.1	2.25e-11	-0.316638	0.97	0.971	5.09e-07	pos	Timm13
Atp5g3.1	9.19e-09	-0.316577	0.974	0.971	0.000207798	pos	Atp5g3
Magoh.1	5.81e-10	-0.315464	0.896	0.947	1.31e-05	pos	Magoh
Snu13.1	1.43e-08	-0.315407	0.957	0.982	0.000323365	pos	Snu13
Nfil3.1	1.13e-06	-0.31464	0.475	0.667	0.0256406	pos	Nfil3
Timm23.1	2.79e-10	-0.314501	0.942	0.971	6.3e-06	pos	Timm23
Ccnb2.1	2.1e-05	-0.314069	0.126	0.263	0.474245	pos	Ccnb2
Mrpl28.1	3.22e-07	-0.312189	0.612	0.754	0.00729447	pos	Mrpl28
Pgam1.1	3.94e-08	-0.312031	0.968	0.982	0.000891877	pos	Pgam1
Il1r2.1	1.03e-05	-0.311618	0.13	0.263	0.233256	pos	Il1r2
Ywhae.1	6.88e-11	-0.311558	0.991	0.988	1.56e-06	pos	Ywhae
Limd2.1	1.11e-05	-0.31115	0.712	0.813	0.251439	pos	Limd2
Camp.1	1.03e-38	-0.310758	0.006	0.357	2.34e-34	pos	Camp
Park7.1	1.25e-10	-0.310071	0.989	0.965	2.83e-06	pos	Park7
Swi5.1	9.44e-08	-0.308776	0.955	0.971	0.00213503	pos	Swi5
H2afj.1	2.45e-07	-0.308345	0.959	0.965	0.00555389	pos	H2afj
Rpl38.1	9.01e-18	-0.307667	0.998	1	2.04e-13	pos	Rpl38
Sarnp.1	2.03e-08	-0.307575	0.921	0.918	0.000459636	pos	Sarnp
Rpl29.1	1.28e-17	-0.307434	0.996	1	2.9e-13	pos	Rpl29
Vrk1.1	2.59e-05	-0.306723	0.878	0.883	0.58664	pos	Vrk1
Snrpd2.1	7.7e-10	-0.306088	0.974	0.965	1.74e-05	pos	Snrpd2
U2af1.1	4.18e-09	-0.305938	0.938	0.977	9.46e-05	pos	U2af1
Nop58.1	4.78e-08	-0.304731	0.763	0.86	0.00108102	pos	Nop58
Ifitm6.1	7.96e-10	-0.304307	0.017	0.135	1.8e-05	pos	Ifitm6
Sigmar1.1	3.09e-06	-0.302321	0.635	0.766	0.0698046	pos	Sigmar1
Atp5a1.1	9.78e-11	-0.302046	0.989	0.988	2.21e-06	pos	Atp5a1
Rps25.1	2.09e-17	-0.301993	0.998	1	4.73e-13	pos	Rps25
Pycard.1	2.13e-06	-0.301934	0.785	0.871	0.0481009	pos	Pycard
D8Ertd738e.1	5.14e-09	-0.299433	0.974	0.977	0.000116186	pos	D8Ertd738e
Rpl9.1	2.81e-09	-0.298952	0.97	0.982	6.36e-05	pos	Rpl9
Spcs2.1	1.37e-06	-0.298844	0.962	0.971	0.030946	pos	Spcs2
Ube2s.1	3.2e-05	-0.296592	0.962	0.971	0.724645	pos	Ube2s
Brix1.1	1.09e-07	-0.29659	0.567	0.737	0.00246969	pos	Brix1
Elob.1	4.59e-11	-0.295745	0.994	1	1.04e-06	pos	Elob
Hhex.1	0.000517474	-0.295488	0.612	0.731	1	pos	Hhex
Sdad1.1	1.52e-06	-0.295322	0.606	0.719	0.0343103	pos	Sdad1
Pdia5.1	1.02e-07	-0.294131	0.471	0.661	0.00231488	pos	Pdia5
Rsl24d1.1	1.92e-09	-0.293303	0.699	0.848	4.34e-05	pos	Rsl24d1
Emc6.1	3.49e-10	-0.29292	0.906	0.942	7.9e-06	pos	Emc6
Llph.1	7.48e-09	-0.291703	0.945	0.971	0.000169293	pos	Llph
Tmem109.1	2.07e-07	-0.29139	0.582	0.772	0.00468024	pos	Tmem109
Rps23.1	6.05e-26	-0.290552	0.998	1	1.37e-21	pos	Rps23
Gng2.1	4.95e-06	-0.289565	0.864	0.924	0.111908	pos	Gng2
Psmg4.1	1.06e-06	-0.287866	0.823	0.877	0.0240767	pos	Psmg4
Sms.1	3.87e-07	-0.287842	0.736	0.836	0.0087553	pos	Sms
Rgcc.1	0.000194085	-0.287333	0.083	0.181	1	pos	Rgcc
Ndufb8.1	4.75e-09	-0.287032	0.966	0.971	0.000107542	pos	Ndufb8
Timm8a1.1	2.4e-08	-0.285989	0.356	0.561	0.000543432	pos	Timm8a1
Snrpe.1	4.63e-08	-0.285895	0.985	0.988	0.00104808	pos	Snrpe
Rpl32.1	1e-19	-0.28587	1	1	2.27e-15	pos	Rpl32
Mrpl23.1	6.13e-07	-0.282866	0.836	0.889	0.013857	pos	Mrpl23
Manf.1	0.000211871	-0.282825	0.953	0.965	1	pos	Manf
Atp5h.1	1.52e-12	-0.282806	0.994	1	3.45e-08	pos	Atp5h
Atp5f1.1	1.97e-10	-0.282425	0.989	0.977	4.45e-06	pos	Atp5f1
Apex1.1	1.61e-06	-0.282124	0.612	0.743	0.0363153	pos	Apex1
Hnrnpd.1	2.5e-07	-0.281854	0.947	0.953	0.00564909	pos	Hnrnpd
Phb2.1	7.99e-08	-0.28163	0.972	0.953	0.00180764	pos	Phb2
Rps15a.1	2.73e-22	-0.280588	1	1	6.17e-18	pos	Rps15a
Rps27a.1	1.34e-21	-0.280435	0.998	1	3.04e-17	pos	Rps27a
Aprt.1	2.45e-05	-0.278932	0.77	0.813	0.553415	pos	Aprt
Lsm7.1	6.66e-08	-0.278233	0.829	0.895	0.00150639	pos	Lsm7
Rexo2.1	1.3e-07	-0.277797	0.904	0.936	0.00293989	pos	Rexo2
Ruvbl1.1	2.56e-07	-0.277303	0.768	0.848	0.00578261	pos	Ruvbl1
Gar1.1	9.12e-07	-0.277077	0.682	0.789	0.0206357	pos	Gar1
Psma7.1	1.49e-08	-0.276997	0.989	0.988	0.000337104	pos	Psma7
Nucks1.1	0.00187599	-0.276847	0.876	0.883	1	pos	Nucks1
Hmgn2.1	0.00441367	-0.275989	0.704	0.731	1	pos	Hmgn2
Psmb8.1	9.42e-13	-0.275714	0.996	1	2.13e-08	pos	Psmb8
AI467606.1	5.2e-08	-0.275622	0.405	0.626	0.00117638	pos	AI467606
Psmb2.1	1.3e-08	-0.274835	0.964	0.988	0.000293446	pos	Psmb2
Ywhaq.1	3.11e-07	-0.274434	0.932	0.959	0.00702895	pos	Ywhaq
Mdh2.1	4.83e-07	-0.273329	0.925	0.947	0.010937	pos	Mdh2
Exosc8.1	0.000115662	-0.272496	0.687	0.76	1	pos	Exosc8
Lrrc59.1	3.14e-08	-0.272428	0.77	0.871	0.000710145	pos	Lrrc59
Rpl10-ps3.1	6.57e-07	-0.272127	0.638	0.749	0.014857	pos	Rpl10-ps3
Krtcap2.1	1.71e-06	-0.271187	0.945	0.965	0.0387522	pos	Krtcap2
Polr2c.1	4.3e-07	-0.271178	0.77	0.842	0.00972419	pos	Polr2c
Rnf130.1	3.43e-05	-0.27089	0.518	0.649	0.776386	pos	Rnf130
Cyc1.1	8.21e-08	-0.270692	0.861	0.918	0.00185795	pos	Cyc1
Tomm7.1	2.34e-10	-0.270682	0.983	0.982	5.29e-06	pos	Tomm7
Hnrnpa1.1	4.6e-08	-0.270128	0.985	0.994	0.00104098	pos	Hnrnpa1
Cacybp.1	5.93e-05	-0.270082	0.913	0.924	1	pos	Cacybp
Emg1.1	1.39e-07	-0.270029	0.885	0.924	0.00313917	pos	Emg1
Cbx3.1	7.52e-06	-0.269715	0.774	0.854	0.170114	pos	Cbx3
Eif6.1	5.4e-08	-0.269474	0.915	0.93	0.00122199	pos	Eif6
Coro1a.1	5.52e-10	-0.269375	1	0.994	1.25e-05	pos	Coro1a
Hspa4.1	1.15e-06	-0.269362	0.887	0.918	0.0260632	pos	Hspa4
Idh3a.1	2.5e-11	-0.267453	0.539	0.778	5.65e-07	pos	Idh3a
Glrx5.1	1.17e-08	-0.267362	0.674	0.819	0.000265798	pos	Glrx5
Ndufa5.1	1.51e-08	-0.266404	0.71	0.842	0.000341724	pos	Ndufa5
Rpl13.1	3.04e-19	-0.266324	1	1	6.88e-15	pos	Rpl13
Thoc7.1	1.47e-06	-0.266196	0.761	0.842	0.0333644	pos	Thoc7
Rpl11.1	7.26e-22	-0.265898	1	1	1.64e-17	pos	Rpl11
Idh3g.1	1.21e-07	-0.265756	0.748	0.871	0.00273537	pos	Idh3g
Hnrnpa0.1	4.53e-08	-0.265082	0.974	0.959	0.00102372	pos	Hnrnpa0
Pfn1.1	2.48e-12	-0.264657	0.994	1	5.62e-08	pos	Pfn1
Nsmce4a.1	1.65e-08	-0.264422	0.708	0.842	0.000374389	pos	Nsmce4a
Ndufab1.1	2.94e-07	-0.264337	0.957	0.942	0.00664617	pos	Ndufab1
Tuba1b.1	0.00100636	-0.26325	0.878	0.924	1	pos	Tuba1b
Lsm4.1	1.11e-06	-0.263084	0.959	0.977	0.02522	pos	Lsm4
Psmb3.1	1.57e-07	-0.262355	0.977	0.982	0.00354863	pos	Psmb3
Dkc1.1	0.00021857	-0.261207	0.493	0.591	1	pos	Dkc1
Txnl1.1	6.54e-08	-0.26101	0.9	0.953	0.00148037	pos	Txnl1
Rpl39.1	1.68e-18	-0.260889	1	1	3.8e-14	pos	Rpl39
Tpm3.1	1.79e-06	-0.260686	0.974	0.977	0.0404208	pos	Tpm3
Gspt1.1	3.78e-06	-0.260276	0.804	0.906	0.0855764	pos	Gspt1
Uqcr11.1	4.07e-08	-0.259728	0.966	0.977	0.000921524	pos	Uqcr11
Mrpl12.1	3.36e-07	-0.259301	0.814	0.883	0.00760873	pos	Mrpl12
Iqgap2.1	4.24e-10	-0.259035	0.264	0.526	9.59e-06	pos	Iqgap2
Idi1.1	0.000136947	-0.258678	0.224	0.351	1	pos	Idi1
Mrps28.1	1.78e-06	-0.257721	0.806	0.871	0.0402591	pos	Mrps28
H2afy.1	7.48e-07	-0.257407	0.996	1	0.0169307	pos	H2afy
Rps12.1	8.16e-16	-0.256818	1	1	1.84e-11	pos	Rps12
Atp5g1.1	1.95e-06	-0.256308	0.985	0.988	0.0441237	pos	Atp5g1
Cox5b.1	8.58e-09	-0.255632	0.987	0.988	0.000194077	pos	Cox5b
Eef1g.1	5.51e-07	-0.25462	0.996	0.994	0.0124556	pos	Eef1g
Ebna1bp2.1	2.59e-05	-0.254487	0.8	0.86	0.586964	pos	Ebna1bp2
Zfp706.1	3.52e-06	-0.253923	0.93	0.959	0.0795756	pos	Zfp706
Ndufa4.1	1.07e-08	-0.253907	0.987	1	0.000241745	pos	Ndufa4
Uck2.1	8.65e-07	-0.253511	0.493	0.667	0.0195692	pos	Uck2
Slc16a6.1	1.95e-06	-0.253417	0.33	0.532	0.0442248	pos	Slc16a6
Fh1.1	1.2e-06	-0.253362	0.678	0.795	0.0270444	pos	Fh1
Bzw2.1	6.53e-08	-0.252013	0.473	0.655	0.00147693	pos	Bzw2
Psmb5.1	6.08e-09	-0.251852	0.983	0.977	0.000137646	pos	Psmb5
Gm9844.1	3.96e-07	-0.251773	0.478	0.637	0.00896833	pos	Gm9844
Smdt1.1	2.76e-08	-0.251667	0.989	0.988	0.000623861	pos	Smdt1
Ndufv2.1	4.62e-08	-0.251636	0.913	0.947	0.00104472	pos	Ndufv2
Snrpa.1	6.29e-07	-0.251578	0.864	0.942	0.014224	pos	Snrpa
Dbi.1	4.87e-06	-0.250526	0.949	0.971	0.110065	pos	Dbi
Cct2.1	8.18e-07	-0.250521	0.979	0.977	0.0185079	pos	Cct2
Bak1.1	4.4e-08	-0.250243	0.691	0.854	0.000994761	pos	Bak1
Ndufb3.1	5.51e-07	-0.250083	0.917	0.953	0.012454	pos	Ndufb3
Oas1a.1	1.14e-10	0.250127	0.497	0.222	2.57e-06	pos	Oas1a
Tes.1	0.000231092	0.250226	0.917	0.86	1	pos	Tes
Cd37.1	6.72e-06	0.25023	0.891	0.749	0.152066	pos	Cd37
Fnbp1l.1	2.5e-08	0.2511	0.426	0.193	0.000565587	pos	Fnbp1l
Atf7ip.1	1.52e-05	0.251364	0.697	0.52	0.344122	pos	Atf7ip
BC051142.1	4.39e-07	0.251479	0.386	0.175	0.00992503	pos	BC051142
Zmiz2.1	5.22e-07	0.251866	0.878	0.743	0.0118029	pos	Zmiz2
Aebp2.1	0.000106666	0.251872	0.691	0.532	1	pos	Aebp2
Lpcat2.1	1.79e-06	0.252113	0.644	0.45	0.0405676	pos	Lpcat2
Lpgat1.1	2.38e-06	0.252232	0.719	0.544	0.053772	pos	Lpgat1
Prdx6.1	0.00556962	0.252906	0.966	0.965	1	pos	Prdx6
Nfkb2.1	7.59e-06	0.253183	0.748	0.614	0.171693	pos	Nfkb2
Senp2.1	0.00566554	0.253581	0.706	0.62	1	pos	Senp2
Lap3.1	0.000191604	0.254183	0.787	0.69	1	pos	Lap3
Mtss1.1	0.000435287	0.255761	0.407	0.287	1	pos	Mtss1
Rab43.1	0.000549387	0.256555	0.569	0.45	1	pos	Rab43
Hspa8.1	0.000129721	0.256912	0.998	1	1	pos	Hspa8
Gns.1	3.75e-07	0.257104	0.791	0.661	0.00848505	pos	Gns
Ppfibp2.1	5.08e-06	0.257156	0.712	0.515	0.11499	pos	Ppfibp2
Gabarap.1	9.76e-10	0.257199	0.998	0.994	2.21e-05	pos	Gabarap
Fos.1	0.00428837	0.25748	0.981	0.959	1	pos	Fos
Brd2.1	9.28e-05	0.2592	0.917	0.825	1	pos	Brd2
Ccl22.1	5.19e-11	0.259473	0.305	0.047	1.17e-06	pos	Ccl22
Lsr.1	1.42e-07	0.259493	0.742	0.544	0.00321682	pos	Lsr
Irf2bp2.1	0.000176991	0.260997	0.864	0.737	1	pos	Irf2bp2
Aif1.1	3.51e-07	0.261574	0.998	0.994	0.00792985	pos	Aif1
Sp140.1	1.06e-05	0.262821	0.832	0.719	0.240745	pos	Sp140
Hexa.1	1.99e-06	0.263482	0.951	0.912	0.0450283	pos	Hexa
Bst1.1	8.55e-11	0.265361	0.458	0.181	1.93e-06	pos	Bst1
Tagap1.1	0.0011166	0.270137	0.429	0.287	1	pos	Tagap1
Prpf38b.1	4.14e-06	0.270552	0.934	0.848	0.0937339	pos	Prpf38b
Serpinb9.1	2.37e-05	0.271623	0.454	0.269	0.536316	pos	Serpinb9
Ifih1.1	6.18e-07	0.271688	0.473	0.263	0.0139895	pos	Ifih1
mt-Co2.1	1.69e-11	0.271914	1	1	3.83e-07	pos	mt-Co2
1600014C10Rik.1	4.8e-10	0.272265	0.55	0.275	1.09e-05	pos	1600014C10Rik
Ttc39b.1	2.06e-08	0.272487	0.475	0.234	0.000464906	pos	Ttc39b
Zc3h7a.1	2.37e-06	0.272772	0.746	0.579	0.0535642	pos	Zc3h7a
Tnfaip3.1	3.38e-05	0.272797	0.58	0.415	0.765761	pos	Tnfaip3
Znfx1.1	1.38e-08	0.272907	0.465	0.246	0.000312801	pos	Znfx1
Mvp.1	7.5e-07	0.274117	0.866	0.795	0.0169771	pos	Mvp
Trib1.1	0.00021076	0.274994	0.853	0.749	1	pos	Trib1
Plk3.1	7.52e-07	0.275543	0.569	0.351	0.0170137	pos	Plk3
Inpp5d.1	9.22e-08	0.276422	0.951	0.877	0.00208485	pos	Inpp5d
Tmco3.1	2.3e-07	0.276557	0.499	0.275	0.00520004	pos	Tmco3
Arpin.1	1.69e-11	0.277038	0.525	0.216	3.83e-07	pos	Arpin
Hepacam2.1	1.11e-07	0.277979	0.701	0.444	0.00252082	pos	Hepacam2
H2-Q4.1	2.4e-08	0.278334	0.712	0.474	0.000543562	pos	H2-Q4
Uvrag.1	3.71e-05	0.279216	0.898	0.789	0.839878	pos	Uvrag
Pkib.1	7.04e-05	0.279704	0.983	0.965	1	pos	Pkib
Hmox1.1	5e-05	0.279822	0.252	0.105	1	pos	Hmox1
Fcgrt.1	6.82e-08	0.279996	0.876	0.766	0.0015434	pos	Fcgrt
Tgif1.1	4.72e-08	0.281476	0.507	0.269	0.00106776	pos	Tgif1
Mat2a.1	0.00315542	0.281601	0.838	0.784	1	pos	Mat2a
Plekho2.1	3.76e-06	0.281787	0.964	0.889	0.0850129	pos	Plekho2
Tmsb4x.1	9.04e-15	0.282322	1	1	2.05e-10	pos	Tmsb4x
F2rl2.1	8.54e-10	0.283104	0.424	0.164	1.93e-05	pos	F2rl2
Bst2.1	2.59e-06	0.28338	0.989	0.982	0.0584991	pos	Bst2
Frmd4a.1	1.81e-09	0.284456	0.561	0.281	4.09e-05	pos	Frmd4a
Pml.1	7.98e-08	0.284557	0.548	0.31	0.00180594	pos	Pml
Runx3.1	1.49e-06	0.284559	0.94	0.877	0.0337246	pos	Runx3
Csf2ra.1	1.04e-07	0.284759	0.915	0.789	0.00235987	pos	Csf2ra
Mpzl2.1	1.95e-09	0.285354	0.546	0.263	4.41e-05	pos	Mpzl2
Pmaip1.1	0.00676295	0.285425	0.872	0.819	1	pos	Pmaip1
Maff.1	3.34e-05	0.286098	0.456	0.292	0.755517	pos	Maff
Resf1.1	0.00025757	0.289904	0.684	0.561	1	pos	Resf1
Zup1.1	2.73e-07	0.290078	0.629	0.415	0.00617723	pos	Zup1
Nudt9.1	1.08e-05	0.290278	0.834	0.731	0.245349	pos	Nudt9
Ccdc107.1	8.85e-09	0.29058	0.878	0.737	0.000200218	pos	Ccdc107
H2-T22.1	4.16e-07	0.291433	0.908	0.789	0.00940584	pos	H2-T22
Cystm1.1	8.11e-10	0.291513	0.603	0.357	1.83e-05	pos	Cystm1
Lyst.1	4.37e-08	0.293531	0.712	0.497	0.000987754	pos	Lyst
Traf5.1	1.47e-10	0.294995	0.584	0.292	3.32e-06	pos	Traf5
Pik3ap1.1	2.36e-06	0.295593	0.868	0.766	0.0533602	pos	Pik3ap1
Snx22.1	1.59e-05	0.297626	0.757	0.661	0.359455	pos	Snx22
Prkcd.1	1.22e-05	0.298972	0.902	0.784	0.275559	pos	Prkcd
Lrba.1	3.31e-06	0.299427	0.574	0.398	0.0748099	pos	Lrba
N4bp1.1	3.45e-06	0.300328	0.595	0.433	0.0779551	pos	N4bp1
Zbp1.1	1.12e-08	0.300454	0.67	0.427	0.000253382	pos	Zbp1
Ucp2.1	6.8e-10	0.301169	0.998	0.994	1.54e-05	pos	Ucp2
Trafd1.1	6.28e-08	0.302253	0.774	0.591	0.00141972	pos	Trafd1
Sh3glb1.1	1.69e-08	0.303399	0.989	0.965	0.000381473	pos	Sh3glb1
Wdfy4.1	5.7e-09	0.303516	0.998	0.988	0.000128993	pos	Wdfy4
Ptprc.1	6.57e-07	0.304363	0.968	0.901	0.0148711	pos	Ptprc
Irgm1.1	5.93e-09	0.3045	0.557	0.322	0.000134159	pos	Irgm1
Bcl2a1a.1	1.04e-06	0.304626	0.661	0.421	0.0236103	pos	Bcl2a1a
Ifi209.1	3.31e-06	0.304772	0.712	0.561	0.0748106	pos	Ifi209
Sh3bp1.1	4.19e-10	0.305135	0.962	0.918	9.48e-06	pos	Sh3bp1
Lgals9.1	2.01e-07	0.305487	0.795	0.649	0.00455724	pos	Lgals9
Parp12.1	3.06e-09	0.306108	0.691	0.503	6.93e-05	pos	Parp12
Tsc22d2.1	7.69e-05	0.309195	0.633	0.503	1	pos	Tsc22d2
Dnajb14.1	6.98e-09	0.310391	0.802	0.655	0.000157835	pos	Dnajb14
Plin2.1	1.21e-06	0.311505	0.97	0.918	0.0273903	pos	Plin2
Bcl2a1b.1	2.51e-05	0.311909	0.68	0.485	0.567328	pos	Bcl2a1b
Ccr7.1	4.14e-07	0.313718	0.275	0.082	0.00937613	pos	Ccr7
Nav1.1	2.47e-09	0.314183	0.795	0.532	5.59e-05	pos	Nav1
Sdc3.1	1.55e-09	0.314201	0.753	0.567	3.51e-05	pos	Sdc3
Eif4a2.1	7.84e-09	0.314631	0.964	0.871	0.000177414	pos	Eif4a2
Tnip1.1	2.05e-09	0.315395	0.546	0.281	4.65e-05	pos	Tnip1
C1qb.1	4.56e-14	0.315775	0.29	0.012	1.03e-09	pos	C1qb
Cdk14.1	1.52e-08	0.317189	0.827	0.632	0.000342947	pos	Cdk14
Ctss.1	8.36e-10	0.318205	0.994	1	1.89e-05	pos	Ctss
Arhgap31.1	1.76e-07	0.318332	0.659	0.45	0.00398907	pos	Arhgap31
Tspan33.1	1.16e-06	0.319137	0.851	0.749	0.0263542	pos	Tspan33
Hexb.1	5.27e-09	0.319254	0.921	0.836	0.000119177	pos	Hexb
Akr1a1.1	9.07e-11	0.322163	0.998	1	2.05e-06	pos	Akr1a1
Timeless.1	9.31e-07	0.32329	0.663	0.474	0.0210537	pos	Timeless
Nabp1.1	4.77e-05	0.324345	0.597	0.456	1	pos	Nabp1
Myo1g.1	3.05e-09	0.325095	0.902	0.754	6.89e-05	pos	Myo1g
H2-Ab1.1	2.42e-17	0.325684	1	1	5.48e-13	pos	H2-Ab1
Nktr.1	2.21e-05	0.32593	0.91	0.825	0.499811	pos	Nktr
Ccl17.1	8.97e-05	0.326281	0.158	0.041	1	pos	Ccl17
Dusp1.1	0.00639541	0.326433	0.842	0.813	1	pos	Dusp1
Flt3.1	5.76e-10	0.328848	0.947	0.83	1.3e-05	pos	Flt3
Atox1.1	3.3e-14	0.329058	0.998	1	7.47e-10	pos	Atox1
Pdlim4.1	3.71e-12	0.329703	0.45	0.158	8.39e-08	pos	Pdlim4
Cd52.1	1.98e-09	0.332474	1	1	4.47e-05	pos	Cd52
Jaml.1	7.48e-07	0.332677	0.955	0.953	0.0169108	pos	Jaml
Tapbp.1	1.61e-11	0.333072	0.987	0.982	3.64e-07	pos	Tapbp
Grn.1	1.88e-09	0.335135	0.979	0.906	4.25e-05	pos	Grn
Pik3r1.1	8.23e-05	0.335967	0.785	0.667	1	pos	Pik3r1
Prr13.1	8.31e-09	0.336725	0.919	0.83	0.000187884	pos	Prr13
Gna13.1	8.53e-05	0.336834	0.91	0.83	1	pos	Gna13
Irf8.1	5.21e-08	0.338508	0.998	0.994	0.00117971	pos	Irf8
Atp6v1d.1	1.1e-11	0.340403	0.923	0.778	2.49e-07	pos	Atp6v1d
Havcr2.1	8.21e-09	0.34043	0.93	0.789	0.000185673	pos	Havcr2
Svbp.1	1.51e-10	0.342967	0.842	0.667	3.42e-06	pos	Svbp
Ubc.1	2.62e-08	0.346402	0.998	1	0.000591903	pos	Ubc
Dennd1b.1	1.36e-09	0.346917	0.736	0.515	3.07e-05	pos	Dennd1b
Rala.1	1.54e-11	0.348424	0.996	0.994	3.49e-07	pos	Rala
Parp14.1	2.21e-07	0.348716	0.539	0.327	0.00500918	pos	Parp14
Ankrd12.1	4.92e-12	0.350737	0.834	0.573	1.11e-07	pos	Ankrd12
Entpd1.1	1.24e-10	0.351265	0.633	0.392	2.8e-06	pos	Entpd1
Dapk1.1	2.08e-12	0.352357	0.599	0.304	4.72e-08	pos	Dapk1
Syngr2.1	5.8e-09	0.354057	1	1	0.000131252	pos	Syngr2
H2-D1.1	1.44e-11	0.354717	1	1	3.27e-07	pos	H2-D1
C1qa.1	1.72e-14	0.354955	0.288	0.006	3.9e-10	pos	C1qa
Wnk1.1	0.00118003	0.355089	0.947	0.93	1	pos	Wnk1
Rsrp1.1	5.97e-09	0.355255	0.902	0.76	0.00013505	pos	Rsrp1
Cd300c2.1	5.58e-11	0.357181	0.78	0.567	1.26e-06	pos	Cd300c2
Gngt2.1	6.33e-10	0.357521	0.623	0.38	1.43e-05	pos	Gngt2
Apobec3.1	5.96e-10	0.358728	0.985	0.953	1.35e-05	pos	Apobec3
Tgfbi.1	5.48e-06	0.359296	0.742	0.567	0.123884	pos	Tgfbi
Hpgds.1	1.29e-10	0.360032	0.32	0.07	2.93e-06	pos	Hpgds
Xaf1.1	2.95e-08	0.360221	0.689	0.485	0.000666721	pos	Xaf1
Slamf8.1	2.76e-10	0.360711	0.945	0.83	6.24e-06	pos	Slamf8
Tor1aip1.1	1.22e-11	0.362779	0.947	0.83	2.76e-07	pos	Tor1aip1
Ifi203.1	0.000336216	0.36348	0.727	0.596	1	pos	Ifi203
Gnb4.1	6.25e-08	0.36395	0.712	0.556	0.00141417	pos	Gnb4
Spint1.1	4.32e-14	0.364562	0.704	0.345	9.78e-10	pos	Spint1
Cst3.1	7.79e-16	0.365372	1	1	1.76e-11	pos	Cst3
Cd74.1	1.88e-23	0.365403	1	1	4.25e-19	pos	Cd74
Man2b1.1	8.44e-12	0.366406	0.994	0.971	1.91e-07	pos	Man2b1
Cpne2.1	5.77e-11	0.36955	0.772	0.556	1.3e-06	pos	Cpne2
Acox3.1	2.01e-09	0.371934	0.699	0.48	4.55e-05	pos	Acox3
Glul.1	8.68e-07	0.373816	0.488	0.304	0.0196336	pos	Glul
Epb41l2.1	3.2e-12	0.375977	0.787	0.585	7.25e-08	pos	Epb41l2
Tmem219.1	3.6e-11	0.376253	0.902	0.749	8.14e-07	pos	Tmem219
Arsb.1	2.43e-09	0.377143	0.923	0.801	5.5e-05	pos	Arsb
Ifi202b.1	3.78e-09	0.377476	0.578	0.339	8.54e-05	pos	Ifi202b
Cd40.1	1.73e-08	0.377663	0.663	0.427	0.000392364	pos	Cd40
Rgs2.1	0.00147878	0.378475	0.94	0.918	1	pos	Rgs2
Cflar.1	1.25e-06	0.38352	0.644	0.45	0.0283215	pos	Cflar
Sat1.1	2.38e-08	0.38435	0.953	0.877	0.000538989	pos	Sat1
Pgap2.1	8.33e-14	0.38621	0.785	0.544	1.88e-09	pos	Pgap2
Isg20.1	9.22e-10	0.387881	0.708	0.433	2.08e-05	pos	Isg20
Cd81.1	5.06e-09	0.388545	0.851	0.515	0.000114568	pos	Cd81
mt-Co3.1	4.22e-19	0.389519	1	1	9.56e-15	pos	mt-Co3
Ildr1.1	2.41e-11	0.393818	0.614	0.345	5.44e-07	pos	Ildr1
Lcp1.1	2.62e-15	0.393972	0.998	0.994	5.92e-11	pos	Lcp1
Trio.1	8.42e-11	0.395112	0.744	0.497	1.9e-06	pos	Trio
Cd84.1	2.54e-12	0.39575	0.618	0.298	5.75e-08	pos	Cd84
Camk1d.1	2.47e-11	0.39583	0.925	0.76	5.58e-07	pos	Camk1d
Cd180.1	4.3e-05	0.395866	0.699	0.567	0.973531	pos	Cd180
Hfe.1	2.08e-07	0.400856	0.87	0.795	0.00471421	pos	Hfe
Map4k4.1	6.11e-05	0.40662	0.838	0.76	1	pos	Map4k4
Tor3a.1	9.41e-12	0.406762	0.797	0.62	2.13e-07	pos	Tor3a
Dcstamp.1	4.87e-05	0.409628	0.337	0.187	1	pos	Dcstamp
Etv3.1	0.000166895	0.413794	0.787	0.673	1	pos	Etv3
Cd36.1	1.65e-12	0.414013	0.857	0.602	3.73e-08	pos	Cd36
Ndrg1.1	4.04e-09	0.41521	0.655	0.415	9.14e-05	pos	Ndrg1
Mndal.1	3.48e-07	0.41581	0.889	0.848	0.00786844	pos	Mndal
Nr4a3.1	0.00163146	0.417621	0.655	0.544	1	pos	Nr4a3
Ly6e.1	6.94e-19	0.419534	1	1	1.57e-14	pos	Ly6e
H2-Aa.1	1.02e-20	0.425496	1	1	2.3e-16	pos	H2-Aa
Gsn.1	3.53e-13	0.426183	0.987	0.971	7.99e-09	pos	Gsn
Stat2.1	3.12e-13	0.427271	0.67	0.392	7.07e-09	pos	Stat2
Marcksl1.1	2.24e-13	0.430379	0.755	0.439	5.06e-09	pos	Marcksl1
Gusb.1	1.93e-14	0.432014	0.981	0.965	4.36e-10	pos	Gusb
Rhob.1	3.79e-07	0.435494	0.58	0.339	0.00857319	pos	Rhob
Pianp.1	4.02e-14	0.436302	0.787	0.491	9.09e-10	pos	Pianp
Ifi207.1	2.99e-11	0.436336	0.825	0.585	6.76e-07	pos	Ifi207
Trim35.1	1.95e-05	0.436962	0.979	0.936	0.440095	pos	Trim35
Clic4.1	6.93e-09	0.437926	0.962	0.877	0.000156796	pos	Clic4
Icam1.1	5.87e-08	0.437935	0.812	0.637	0.0013273	pos	Icam1
Adam8.1	4.45e-12	0.438334	0.942	0.825	1.01e-07	pos	Adam8
Gclc.1	1.66e-06	0.44003	0.429	0.246	0.0374686	pos	Gclc
Klf6.1	7.04e-05	0.44609	0.972	0.895	1	pos	Klf6
Marcks.1	1.97e-10	0.45159	0.985	0.942	4.46e-06	pos	Marcks
Smad7.1	2.64e-06	0.452349	0.701	0.526	0.0597963	pos	Smad7
Serpinb6b.1	1.18e-09	0.454548	0.571	0.287	2.66e-05	pos	Serpinb6b
Rgs10.1	2.36e-19	0.455106	0.989	0.977	5.33e-15	pos	Rgs10
Fchsd2.1	1.23e-09	0.457147	0.8	0.643	2.77e-05	pos	Fchsd2
Epcam.1	2.2e-11	0.461229	0.409	0.135	4.97e-07	pos	Epcam
Tnf.1	4.7e-09	0.461245	0.307	0.088	0.000106349	pos	Tnf
Rnf213.1	4.48e-10	0.461661	0.727	0.52	1.01e-05	pos	Rnf213
Trim30d.1	1.2e-14	0.462312	0.657	0.345	2.71e-10	pos	Trim30d
Atf3.1	0.00032579	0.463068	0.853	0.801	1	pos	Atf3
Nfkbid.1	1.36e-09	0.464275	0.748	0.532	3.07e-05	pos	Nfkbid
Trim30a.1	8.7e-13	0.465793	0.953	0.901	1.97e-08	pos	Trim30a
Cdkn1a.1	0.000455385	0.467138	0.51	0.357	1	pos	Cdkn1a
Ttc39a.1	1.31e-19	0.468587	0.753	0.357	2.96e-15	pos	Ttc39a
Psap.1	8.75e-27	0.471592	1	1	1.98e-22	pos	Psap
Procr.1	4.43e-12	0.47486	0.71	0.427	1e-07	pos	Procr
Tespa1.1	1.15e-16	0.480616	0.58	0.211	2.6e-12	pos	Tespa1
Rrad.1	0.000130963	0.488724	0.529	0.386	1	pos	Rrad
Tent5c.1	3.51e-08	0.493182	0.842	0.754	0.000795089	pos	Tent5c
Sqstm1.1	1.5e-10	0.495169	0.868	0.702	3.38e-06	pos	Sqstm1
Hook3.1	3.32e-12	0.503623	0.846	0.661	7.52e-08	pos	Hook3
Traf1.1	7.46e-07	0.508334	0.923	0.813	0.0168828	pos	Traf1
H2-Q6.1	6.25e-15	0.508442	0.855	0.561	1.41e-10	pos	H2-Q6
Ccnd1.1	7.04e-09	0.508541	0.972	0.901	0.000159177	pos	Ccnd1
Lmna.1	5.43e-09	0.511291	0.908	0.696	0.000122885	pos	Lmna
Bag3.1	2.06e-08	0.520632	0.48	0.275	0.000465725	pos	Bag3
Ifi44.1	4.2e-14	0.523844	0.612	0.269	9.51e-10	pos	Ifi44
Csf2rb.1	8.62e-08	0.52535	0.866	0.743	0.00194965	pos	Csf2rb
mt-Co1.1	5.55e-32	0.528754	1	1	1.26e-27	pos	mt-Co1
Klf2.1	6.69e-05	0.535835	0.94	0.901	1	pos	Klf2
Sept3.1	6.1e-12	0.539512	0.812	0.649	1.38e-07	pos	Sept3
Adam23.1	1.62e-21	0.54533	0.793	0.38	3.65e-17	pos	Adam23
H2-Eb1.1	1.45e-25	0.548502	1	1	3.28e-21	pos	H2-Eb1
Zfp36l1.1	1.16e-06	0.550303	0.915	0.801	0.0263509	pos	Zfp36l1
Fosb.1	3.22e-07	0.550539	0.938	0.883	0.00728206	pos	Fosb
Lgals3bp.1	1.31e-18	0.552869	0.842	0.556	2.97e-14	pos	Lgals3bp
Sult1a1.1	5.23e-13	0.565006	0.599	0.281	1.18e-08	pos	Sult1a1
Nfkbia.1	6.87e-08	0.576271	0.972	0.947	0.00155314	pos	Nfkbia
Mpeg1.1	3.96e-23	0.577024	1	0.977	8.96e-19	pos	Mpeg1
Hspa1b.1	1.2e-07	0.584559	0.81	0.602	0.00271599	pos	Hspa1b
B2m.1	2.6e-26	0.588318	1	1	5.88e-22	pos	B2m
Tbc1d4.1	5.92e-13	0.59574	0.887	0.678	1.34e-08	pos	Tbc1d4
Hspb1.1	0.000432898	0.59723	0.19	0.076	1	pos	Hspb1
Hspa1a.1	1.08e-09	0.60657	0.9	0.673	2.44e-05	pos	Hspa1a
Sdc4.1	2.12e-06	0.611739	0.367	0.181	0.0479253	pos	Sdc4
Cd86.1	9.23e-20	0.612767	0.987	0.93	2.09e-15	pos	Cd86
Cadm1.1	3.3e-20	0.615762	0.846	0.433	7.47e-16	pos	Cadm1
Usp18.1	2.96e-10	0.617458	0.736	0.52	6.7e-06	pos	Usp18
Egr3.1	4.36e-10	0.617984	0.704	0.485	9.87e-06	pos	Egr3
Ffar4.1	5.44e-15	0.629397	0.902	0.702	1.23e-10	pos	Ffar4
Spp1.1	2.69e-07	0.649802	0.697	0.55	0.00609151	pos	Spp1
Ifit2.1	1.17e-12	0.650073	0.377	0.088	2.65e-08	pos	Ifit2
Tm4sf5.1	2.83e-09	0.651496	0.414	0.158	6.4e-05	pos	Tm4sf5
Mt1.1	1.02e-13	0.652519	0.627	0.304	2.31e-09	pos	Mt1
H2-K1.1	2.4e-23	0.654592	1	1	5.43e-19	pos	H2-K1
Rogdi.1	1.1e-23	0.655424	0.898	0.632	2.49e-19	pos	Rogdi
Jun.1	1.1e-09	0.658787	0.876	0.702	2.5e-05	pos	Jun
Slfn5.1	5.52e-11	0.664491	0.804	0.585	1.25e-06	pos	Slfn5
Gm21188.1	3.57e-17	0.675025	0.842	0.567	8.08e-13	pos	Gm21188
Ppt1.1	8.47e-32	0.677488	0.996	0.988	1.92e-27	pos	Ppt1
Mt3.1	8.74e-13	0.679253	0.309	0.035	1.98e-08	pos	Mt3
Slfn2.1	1.22e-16	0.688889	0.942	0.789	2.76e-12	pos	Slfn2
H2-Q7.1	5.19e-20	0.694895	0.983	0.854	1.17e-15	pos	H2-Q7
Btg2.1	6.63e-12	0.706425	0.991	0.994	1.5e-07	pos	Btg2
Ptms.1	4.67e-27	0.711998	1	0.994	1.06e-22	pos	Ptms
Stat1.1	2.25e-15	0.723234	0.945	0.795	5.09e-11	pos	Stat1
Id2.1	1.03e-13	0.728872	0.953	0.807	2.33e-09	pos	Id2
Rgs1.1	1.34e-05	0.736872	0.687	0.567	0.303996	pos	Rgs1
Ifi27l2a.1	5.09e-08	0.746082	0.849	0.708	0.00115229	pos	Ifi27l2a
Ifi204.1	1.38e-16	0.749548	0.81	0.544	3.12e-12	pos	Ifi204
Isg15.1	1.05e-14	0.767816	0.883	0.649	2.39e-10	pos	Isg15
Slfn1.1	1.14e-20	0.799595	0.525	0.105	2.57e-16	pos	Slfn1
Xcr1.1	5.99e-27	0.80035	0.987	0.795	1.36e-22	pos	Xcr1
Dnajb1.1	6.84e-10	0.83402	0.859	0.713	1.55e-05	pos	Dnajb1
Oasl1.1	6.33e-15	0.847234	0.522	0.187	1.43e-10	pos	Oasl1
Apoe.1	1.77e-36	0.868985	0.719	0.129	3.99e-32	pos	Apoe
Cxcl16.1	4.9e-24	0.888682	0.987	0.813	1.11e-19	pos	Cxcl16
Phlda1.1	2.35e-06	0.889415	0.345	0.158	0.0531473	pos	Phlda1
Gadd45b.1	1.05e-13	0.997268	0.578	0.257	2.37e-09	pos	Gadd45b
Irf7.1	5.34e-19	1.01844	0.915	0.819	1.21e-14	pos	Irf7
Cxcl9.1	4.32e-09	1.04637	0.631	0.351	9.77e-05	pos	Cxcl9
Cldn1.1	4.1e-30	1.04695	0.898	0.526	9.28e-26	pos	Cldn1
Itgae.1	1.24e-32	1.07541	0.855	0.415	2.8e-28	pos	Itgae
Basp1.1	6.17e-27	1.08498	0.972	0.766	1.4e-22	pos	Basp1
Egr1.1	2.89e-20	1.0971	0.795	0.456	6.54e-16	pos	Egr1
Serpina3g.1	1.4e-18	1.1002	0.772	0.427	3.16e-14	pos	Serpina3g
Ly6a.1	7.25e-21	1.11741	0.889	0.667	1.64e-16	pos	Ly6a
Dnase1l3.1	3.21e-30	1.23701	0.908	0.491	7.27e-26	pos	Dnase1l3
Cd207.1	9.11e-26	1.24494	0.672	0.199	2.06e-21	pos	Cd207
Zmynd15.1	1.72e-23	1.28578	0.704	0.246	3.89e-19	pos	Zmynd15
