## Supplementary material for "Claudin 1-mediated positioning of DC1 to mTECs is essential for antigen transfer-coupled DC1 maturation and maintenance of central tolerance": Data file S4

### Sheet: Fig. 1
Figure 1
Fig. 1B-C	The Seurat object used is shown in a separate Data file S5
Fig. 1D	The source data for the heatmap is shown in a separate Data file S3.
Fig. 1E	The Seurat object used is shown in a separate Data file S5

### Sheet: Fig. 2
Figure 2
Fig. 2B		% of TdTOMATO+
		DC1	aDC1a	aDC1b	DC2	aDC2a	aDC2b
		99.6	98.3	92.6	1.24	7.9	4.46
		99.8	99.3	92.5	0.89	4.77	2.5
		99.8	99.5	94.4	1.21	4.47	2.99
		99.7	98.9	78.6	1.55	6.2	2.41
		99.9	99.7	88.4	0.51	4.37	3.04
		99.7	99.4	88.3	1.54	4.97	3.24
		99.8	99.2	85.8	1.08	5.72	3.43
		99.9	99.6	92.2	1.16	6.04	2.96
		99.9	99.7	93.1	1.05	4.27	2.55
		99.9	99.7	91.8	1.22	6.88	2.79
		99.9	99.8	92	1.16	5.74	3.24
		99.8	99.7	93.5	1.44	5.99	4.15
		99.9	99.8	93.8	0.98	5.95	4.19
		99.2	99.1	86.7	1.48	7.58	4.13
Fig. 2D		day 1				day 2				day 3				day 4				day 5				day 7
		DC1	aDC1a	aDC1b		DC1	aDC1a	aDC1b		DC1	aDC1a	aDC1b		DC1	aDC1a	aDC1b		DC1	aDC1a	aDC1b		DC1	aDC1a	aDC1b
		22.5	5.04	1.96		14.6	12.3	3.76		14.5	17.5	7.73		2.33	4.49	6.68		0.32	2.23	3.91		1.13	3.09	3.55
		18.2	4.13	1.52		15.9	13.1	3.46		12.4	15.9	5.44		3.52	6.3	10.1		0.76	4.72	4.08		1.38	3.6	3.33
		18	4.89	1.01		8.24	11.9	3.47		7.16	12.8	4.2		0.93	2.56	4.67		1.54	5.1	4.84		0.91	3.29	2.35
		16.6	3.05	2.85		14.3	14.3	3.57		7.79	14.5	5.19						0.7	3.51	5.66		1.12	3.28	2.96
		20.9	3.44	1.4		12	19.6	3.05		8.39	14.8	4.2										0.98	1.72	1.7
																						0.48	1.53	1.71
Fig. 2E		% from parent (top panel)				MFI z score (bottom panel)
		DC1	aDC1a	aDC1b		DC1	aDC1a	aDC1b
		50.6	75.5	39.2		0.624052	1.54913	-1.34662
		35.4	62.8	30.2		-0.07056	0.403206	-1.71362
		29.4	52.4	21.4		-0.25017	0.053608	-1.65177
		31.4	58.3	28.7		-0.02978	0.335394	-1.65818
		26	53.3	24.5		-0.27904	0.127376	-1.71362
		30.2	57.2	28.6		-0.14158	0.22497	-1.64581
		27.1	52.3	21.5		0.502847	0.580298	-1.95447
		25.5	50.6	15.5		0.763364	0.925308	-2.27836
		13.8	32	7.71		0.636626	0.580298	-2.046
		26.5	44.6	11.4		0.488764	0.439477	-2.15866
		49.7	80.7	29.9		-0.22731	0.943562	-1.67527
		43.3	73.7	27.2		-0.3876	0.547162	-1.59153
		41.9	73.9	29.8		-0.35453	0.351298	-1.70582
		40.5	73.5	23.8		-0.35453	0.453363	-1.7705
		42.6	69.2	25		-0.338	0.29164	-1.63358
		36.5	65.1	26.9		-0.29559	0.155074	-1.6803
		42.8	75.9	29		-0.338	0.58921	-1.62855
		35.9	65.7	22.4		-0.42892	0.29164	-1.71085
		46.7	75.6	27.9		0.077898	1.11673	-1.83462
		43.3	75.8	33.8		-0.22292	0.768677	-1.5988
		49.3	80.4	35.8		-0.01586	1.33799	-1.64177
		34	66.6	24.1		-0.61963	0.058719	-1.71991
		46.3	76.4	35.6		-0.15224	0.735293	-1.66805
		46.9	80.4	33.9		-0.34367	0.701908	-1.79555
		38.9	64.7			-1.06175	0.661097
		43.2	70.6			-1.08035	1.03626
		47.9	73.8			-0.3166	2.06769
		26.3	62.4			-1.61881	0.389286
		38.7	67.9			-1.06175	0.941176
		43.1	68.5			-1.22814	0.683834
		40.5	72.7			-1.33666	0.707604
		18.2	49.8			-1.14073	-0.43054
		25.3	68.1			-1.01088	0.396445
		27.8	79.7			-1.15669	2.00907
		29.7	71.8			-0.51904	1.25317
Fig. 2F		% from parent (left panel)							MFI z score (right panel)
		DC1 TdT+	DC1 TdT–	aDC1a TdT+	aDC1a TdT–	aDC1b TdT+	aDC1b TdT–		DC1 TdT+	DC1 TdT–	aDC1a TdT+	aDC1a TdT–	aDC1b TdT+	aDC1b TdT–
		81	27.8	92.6	78.8	33.3	29.9		2.57457	0.477814	1.7823	1.13353	-0.75624	-0.93579
		100	29.7	93.9	71.5	36.4	27.2		0.829313	-0.02249	0.905366	0.32703	-1.45031	-1.20065
		96	43	66.7	68.5	33.3	29.8		0.435158	0.014549	0.915286	0.261888	-1.54587	-1.15171
		100	40.4	86.1	72.5	30	23.7		0.190464	-0.17228	0.46095	0.120363	-1.05384	-1.20065
		92.3	49.6	89.4	80.5	43.8	39.2		0.426891	-0.07308	0.791617	0.182528	-1.11501	-1.15171
		88.1	43.2	81.9	73.4	30.8	30.2		0.935952	-0.15052	1.85326	0.703487	-1.44381	-1.24982
		89	41.8	78.7	73.8	50	28.6		1.05764	-0.27848	1.20307	0.397627	-1.23017	-1.18624
		88.7	40.4	83.3	73.2	27.8	24.5		1.08629	-0.25338	0.526411	0.281122	-0.17671	-1.27683
		93.4	50.4	85.4	75.3	31.2	28.5		1.13458	-0.25338	0.669109	0.342785	-1.36987	-1.32212
		82.4	35.2	75.7	62.7
		81.9	31.2	68.2	58.1
		72.2	25.9	65.5	53.1
		70.5	30	67.3	57
Fig. 2G		FSC-A (left panel)					SSC-A (right panel)
		DC1 TdT–	DC1 TdT+	aDC1a TdT+	aDC1b TdT+		DC1 TdT–	DC1 TdT+	aDC1a TdT+	aDC1b TdT+
		108288	119168	125824	92672		41088	53760	57536	32000
		107904	118208	128704	86976		41536	56128	59264	36288
		104896	118208	122944	83712		39872	49152	53568	33984
		100288	107456	119744	79296		39168	48704	56384	35584
		109376	117120	125120	91776		46144	57792	68736	37888
		108352	118528	123072	88256		47616	60224	68992	38144
		105984	116480	120192	89280		44800	57280	65600	37120

### Sheet: Fig. 3
Figure 3
Fig. 3C		% of TdTOMATO+
		DC1 Cldn1+/+	DC1 Cldn1–/–	aDC1a Cldn1+/+	aDC1a Cldn1–/–	aDC1b Cldn1+/+	aDC1b Cldn1–/–
		0.82	0.97	2.79	3.48	3.34	1.55
		0.63	0.76	2.21	2.66	2.05	1.55
		0.77	0.75	2.25	2.76	2.92	2.3
		0.67	0.85	2.51	2.69	2.74	2.01
		0.47	0.45	1.75	2.17	2.21	0.74
		0.67	0.55	2.8	1.93	2.32	0.83
		0.54	0.63	1.79	2.19	2.03	1.11
		0.67	0.84	2.55	3.31	3.52	2.62
		0.79	0.86	2.14	2.71	2.15	1.9
		0.81	0.82	2.47	2.99	3.19	2.48
Fig. 3D		Cell count of sequenced CAT-experienced and -inexperienced cells from DC1 lineage
		DC1 TdT+	DC1 TdT–	aDC1a TdT+	aDC1a TdT–	aDC1b TdT+	aDC1b TdT–
		472	172	82	4	159	10
Fig. 3E		% from B220–CD11c+MHCII+
		DC1 Cldn1+/+	DC1 Cldn1–/–	aDC1a Cldn1+/+	aDC1a Cldn1–/–	aDC1b Cldn1+/+	aDC1b Cldn1–/–
		44.5563	37.4368	16.4883	12.774	3.45892	1.4958
		29.7258	28.2232	20.0008	15.3863	6.54294	2.22433
		33.1634	32.7688	20.4431	14.4315	6.47767	1.85239
		26.2511	28.849	11.7033	9.86935	7.49277	3.2498
		35.918	38.2669	12.6797	10.8776	10.0332	3.45977
		37.2861	36.5107	13.6092	11.4869	9.2304	3.00154
		38.903	34.5269	19.3421	15.5973	6.73069	2.27901
		34.2679	29.7843	17.3481	13.9081	6.3923	2.3558
		38.4717	32.0527	19.1696	14.8306	5.76741	2.29894
		34.3168	31.8143	19.3319	15.1255	6.56586	2.26649
Fig. 3F	The Seurat object used is shown in a separate Data file S5

### Sheet: Fig. 4
Figure 4
Fig. 4E			Total DC count	50 μm count	50 μm %	25 μm count	25 μm %	5 μm count	5 μm %
		DC1 Cldn1+/+	3417	2720	79.6	2116	61.93	958	28.04
		DC1 Cldn1–/–	447	279	62.42	167	37.36	49	10.96
Fig. 4F		Distance in μm
		DC1 Cldn1+/+	DC1 Cldn1–/–
		24.4569	121.749
		72.1382	121.507
		36.0908	31.3954
		12.9443	39.7254
		41.01	86.0747
		25.1863	146.323
		16.0242	29.1875
		20.218	25.8305
		34.9548	51.0644
		61.746	85.2024
		23.7053	111.202
		57.6956	76.9367
		38.3787	55.7348
		58.5324	53.4736
		130.2	71.2504
		18.705	64.7853
		69.9273	38.8822
		70.2902	44.5483
		117.763	79.5277
		27.1479	38.4765
		69.0782	29.9434
		129.95	99.7582
		96.589	66.2152
		108.303	63.6643
		16.8276	65.3878
		30.737	53.9316
		102.356	93.5632
		45.8874	23.2211
		41.4615	44.5705
		12.3784	35.8751
		68.1364	28.9307
		53.6528	38.7028
		68.1093	29.2107
		52.7541	83.694
		22.989	33.6524
		10.2875	64.5329
		24.8986	119.437
		129.219	39.9795
		18.5927	92.9837
		89.3604	109.161
		45.2109	15.5512
		37.0846	144.411
		20.6469	60.3942
		24.9953	80.4961
		11.4604	66.9557
		14.5889	31.4957
		45.6227	87.1305
		35.0527	120.728
		13.0178	23.5186
		10.0107	45.9798
		36.2111	9.70412
		6.64444	40.8375
		20.0742	48.87
		35.7167	12.1728
		5.53264	88.9219
		48.1545	91.9354
		27.3389	22.7608
		23.7501	56.1008
		9.35217	19.5615
		8.57203	15.8299
		2.89531	40.1056
		62.6679	46.7641
		39.5316	29.8371
		20.1488	76.4371
		65.0139	80.218
		40.0165	55.7536
		4.79758	63.2141
		53.7828	69.8907
		14.6925	31.5775
		21.2125	91.04
		10.3277	19.9067
		27.8212	37.0113
		15.0104	65.4494
		39.2354	66.4513
		9.45873	58.4788
		44.8836	26.1804
		58.6789	78.4227
		33.4519	53.054
		39.1345	43.8563
		57.9808	30.3772
		23.2169	56.9525
		19.1747	45.166
		19.8758	44.4808
		19.3623	102.886
		42.2736	52.9049
		6.70867	44.622
		18.0496	93.3177
		29.6691	89.8685
		28.5597	78.1937
		30.8131	106.22
		9.4597	65.4688
		25.6479	81.2429
		22.1848	79.2217
		24.5572	58.4904
		22.3124	24.863
		23.905	44.0658
		6.75913	40.069
		0	73.4413
		41.1301	41.2957
		10.5988	27.6781
		42.295	91.3878
		14.484	55.1768
		23.8939	71.0205
		32.814	50.8631
		17.7427	20.56
		16.9887	61.8368
		25.8436	85.5299
		34.468	62.0843
		10.5726	71.9906
		12.5114	73.5687
		19.7351	42.2351
		20.9544	50.3372
		44.4237	29.7346
		25.2074	13.8918
		47.3532	70.0876
		24.5166	53.6774
		24.0611	22.9476
		37.2206	28.1495
		22.1268	33.0775
		37.3411	8.7924
		59.1249	22.6078
		25.9257	43.3451
		40.3159	70.4183
		37.1216	51.8624
		3.33374	37.0031
		35.5493	40.8085
		26.4683	49.5025
		23.6725	77.0919
		37.7623	38.5936
		16.4819	46.1755
		53.8863	11.1584
		23.4396	45.745
		19.8584	46.0189
		40.4129	30.1815
		20.9805	11.1666
		44.0635	19.0015
		38.4646	32.3446
		24.5757	63.4504
		32.403	62.2843
		15.5843	34.1959
		61.0205	26.7529
		40.8786	62.2521
		36.5759	32.4268
		13.8817	16.8234
		59.1998	66.0612
		8.19994	50.1709
		39.0484	31.8302
		8.9989	25.1952
		37.7697	62.9594
		39.8658	33.7495
		16.5821	57.412
		32.3843	34.2593
		20.8197	44.802
		47.14	36.7961
		24.942	80.3456
		30.1563	28.9018
		11.2546	10.3233
		31.4377	68.6263
		12.2417	35.7276
		51.2197	27.8283
		18.3204	31.086
		17.2137	27.5058
		60.3358	51.8429
		39.9396	49.3439
		10.8185	65.1998
		29.16	47.2843
		7.62139	35.1016
		64.6042	52.7194
		9.93021	22.8247
		19.9164	56.1015
		37.835	45.291
		24.6343	44.0154
		23.6975	9.70288
		19.23	45.3885
		11.2039	8.98323
		15.7116	34.8558
		39.4487	23.6408
		22.4392	16.3207
		37.5904	29.9096
		61.4725	15.9073
		23.4999	39.383
		25.6595	9.73783
		20.8082	42.1539
		8.29461	23.8405
		24.251	15.3497
		16.2734	38.9111
		47.0847	46.6014
		31.3635	8.62859
		40.7951	19.5317
		14.9368	54.7952
		34.8022	28.8663
		34.8165	14.2185
		33.6422	40.7322
		21.8145	21.888
		32.5191	19.1533
		22.4998	61.5226
		10.0929	44.984
		18.5802	26.4194
		34.456	40.055
		20.6202	42.0543
		24.3964	40.3674
		25.7897	35.8618
		5.97481	26.6357
		44.3024	61.0771
		28.1976	8.04849
		13.6494	46.7204
		19.1425	10.0473
		26.5408	19.2551
		12.9823	46.7747
		22.8074	20.5086
		44.7147	19.1946
		10.0391	21.083
		43.8556	17.3019
		52.1703	24.7741
		12.923	21.467
		42.0448	65.0473
		24.262	29.5019
		29.2097	34.0289
		16.1035	30.2611
		22.0886	18.4154
		30.1628	21.5739
		16.5442	25.1203
		2.97559	52.2375
		46.0498	15.8217
		9.81612	36.3268
		31.3822	55.1257
		4.55199	55.4043
		48.4364	28.7534
		13.8983	10.3517
		59.8165	37.2701
		20.7668	47.45
		14.6185	14.9704
		7.24231	17.8664
		30.6088	15.2229
		24.398	31.5094
		7.21441	38.4606
		13.2105	16.8393
		27.3268	9.75978
		16.1112	10.6688
		56.9582	16.3998
		15.1176	36.7625
		39.6329	21.3555
		4.62612	35.4679
		17.7272	52.0515
		21.1105	46.5456
		14.6637	94.7379
		44.9349	97.4675
		19.1542	10.6306
		21.2671	117.799
		44.6209	25.6429
		7.44254	72.9921
		5.15569	46.7862
		49.1133	42.3287
		19.0272	56.5755
		50.2405	57.3374
		13.3833	53.361
		29.2334	41.2593
		7.88557	18.6625
		43.86	25.6803
		7.91618	30.2245
		4.01225	44.1111
		24.0717	19.7068
		14.9569	52.2651
		22.6595	33.4642
		9.63162	61.0869
		34.8144	79.7032
		12.8308	60.4569
		29.9362	37.5563
		41.8492	60.1183
		33.728	22.9505
		21.5839	22.1306
		15.7624	40.8737
		22.9677	20.2313
		40.2397	11.9742
		33.9386	21.9932
		11.1215	35.3171
		40.5419	21.8452
		5.71236	34.3221
		9.41288	49.557
		16.2932	50.417
		35.765	32.7243
		28.7611	84.0948
		19.71	41.6463
		15.7497	30.7532
		11.3219	41.1698
		10.4708	64.3109
		31.1744	53.7428
		24.2988	37.9506
		21.7102	27.0685
		33.3464	27.5226
		9.11354	7.81292
		7.47699	11.6592
		58.0362	149.558
		8.4439	16.2564
		20.4541	81.365
		21.4458	37.9107
		9.72677	56.3989
		34.4431	16.0985
		17.0447	29.7194
		38.4153	15.8792
		21.3635	2.7343
		5.91096	16.4356
		24.1543	15.1523
		4.76564	24.2665
		4.63603	50.8457
		30.4283	35.897
		39.3217	38.5716
		11.2844	29.2318
		15.0446	32.2401
		60.8833	78.6592
		58.0793	18.6985
		17.8176	14.9681
		18.3691	100.309
		33.3804	69.6425
		19.3124	52.2376
		12.6029	46.8202
		11.9856	64.6467
		15.4927	32.4768
		27.6809	46.9424
		27.475	19.938
		26.6166	84.6764
		14.0594	25.3539
		48.2169	33.303
		9.62875	18.7443
		38.866	21.7131
		13.4562	59.1472
		29.3718	73.7641
		11.2668	50.8478
		36.5611	76.6839
		18.4162	24.3702
		16.1337	22.8896
		19.1082	78.0352
		40.8239	42.2162
		4.49928	33.845
		28.2285	31.2159
		21.7539	23.159
		15.0275	37.6475
		16.1727	30.201
		14.8242	23.325
		33.9197	31.2012
		46.9147	61.0837
		21.9089	14.4046
		33.1886	72.0625
		41.2475	60.4048
		36.8754	50.9318
		25.3623	8.58487
		25.463	42.0914
		9.22072	49.1274
		14.8057	60.1298
		27.5362	19.7435
		60.5451	29.5082
		18.6512	20.1038
		22.851	12.7339
		22.8748	36.4776
		74.4881	59.7543
		39.4108	14.4586
		20.552	12.0758
		11.4366	29.055
		1.97032	35.4524
		44.599	126.52
		19.6283	24.8442
		13.9446	8.47826
		9.21041	51.8197
		2.03303	15.6695
		26.6637	34.073
		23.357	70.2894
		23.2083	58.562
		14.4142	27.6543
		19.1845	54.8411
		14.2868	54.0571
		13.4001	49.8509
		11.6393	41.996
		31.9793	59.2884
		17.3095	17.7393
		12.8318	27.0771
		9.78895	44.5467
		5.83275	13.9707
		36.851	48.1205
		13.7398	47.9198
		57.3848	38.949
		14.6446	53.1269
		18.8813	25.7134
		55.5158	14.6392
		53.5333	44.3953
		30.8314	46.4307
		25.9402	95.2865
		21.2068	64.7728
		25.8316	44.0047
		24.4284	33.049
		15.5336	63.1034
		10.3445	78.5967
		9.75507	74.5295
		36.7157	18.5903
		11.7575	68.1294
		55.2564	50.3777
		33.4584	10.8488
		45.6561	87.7935
		24.36	27.8668
		10.9485	143.223
		34.0393	133.35
		29.8364	44.4849
		29.9573	10.0774
		10.5346	32.3523
		42.7712	21.1304
		11.9904	82.5627
		4.28601	87.7853
		23.9787	14.0449
		26.3459	115.791
		38.2148	114.428
		29.973	87.0445
		16.4581	77.8808
		32.3659	64.6948
		43.7782	29.425
		7.8836	31.634
		25.2275	55.223
		46.3706	55.027
		57.2529	60.8528
		41.184	68.1229
		11.0154	102.6
		31.0246	86.6259
		31.3923	74.9621
		27.6655	74.2666
		27.0363	64.2797
		16.0814	58.0878
		30.8079	54.9837
		15.2659	48.3508
		43.3715	52.35
		2.8762	84.4285
		31.8356	16.5592
		18.0803	35.9622
		14.1082	35.4312
		28.8827	23.411
		7.76388	5.15214
		10.3668	36.5811
		33.5724	50.4364
		11.2391	35.9492
		37.7359	54.9479
		93.402	45.1509
		10.2732	46.041
		10.5186	35.3438
		36.871	30.2348
		36.7337	66.228
		7.24867	73.5409
		7.05738	56.5361
		14.5188	46.6465
		19.1845	49.5313
		30.1349	26.5533
		21.0783	25.972
		24.7267	25.8525
		22.1226	33.5767
		16.6081	37.0809
		34.6801	21.7836
		13.2186	34.6848
		14.109	37.6405
		15.7097	27.524
		46.9118	21.8552
		16.7017	97.5345
		20.2907	66.4069
		21.4263	64.7895
		28.2689	79.8936
		19.9656	74.18
		39.224	27.0939
		15.3138	34.3272
		27.8166	56.1019
		12.7564	32.877
		20.5852	22.5723
		10.0711	20.8042
		13.3301	40.3865
		36.9432	22.5458
		23.5717	34.4981
		5.46696	25.1695
		48.0798	15.2989
		14.9316	28.7961
		9.1142	21.7798
		45.293	25.1819
		30.0774	17.0949
		13.065	34.7948
		32.355	16.1965
		8.23904	15.6431
		10.5526	25.4436
		24.8109	17.3905
		24.8497	20.0374
		29.197	14.2572
		16.4497	20.9938
		54.0099	8.95493
		13.6792	10.2132
		31.2527	28.0186
		31.6267	6.25815
		12.386	22.5418
		23.3287	22.3653
		50.2108	14.9864
		16.0827	20.3756
		27.0878	19.0232
		9.70568	53.565
		23.9231	26.066
		9.80758	24.3689
		20.4914	39.4837
		14.0937	45.7399
		10.0883	61.446
		17.6224	54.407
		17.4616	65.9415
		10.4312	16.4065
		16.3719	8.9989
		14.6763	31.7546
		14.8263	24.3773
		17.4703	88.1916
		21.2969	101.473
		15.38	50.2074
		18.1108	43.3359
		45.2819	15.8831
		8.2257	34.0405
		5.16104	32.9869
		10.1904	48.946
		11.965	33.8207
		48.4189	39.0228
		9.57261	37.2937
		14.1459	46.8638
		12.9649	23.9216
		25.0012	17.8269
		8.16181	81.632
		15.7134	54.2871
		29.6438	35.3494
		40.3116	43.9748
		9.26544	51.701
		36.253	53.4662
		11.9343	51.0648
		15.7486	18.7737
		18.9253	23.9049
		3.27817	35.108
		26.0286	47.0577
		27.7187
		14.1016
		2.8762
		30.1689
		46.9523
		16.3104
		25.2521
		36.5555
		9.86264
		27.3348
		22.6227
		12.5876
		7.1914
		7.79183
		13.1199
		1.76717
		10.1483
		21.4137
		13.5781
		9.66683
		21.4948
		7.48764
		12.8937
		23.4194
		15.1826
		45.4236
		16.7677
		8.16366
		25.7021
		31.693
		22.7865
		20.3496
		35.1126
		14.5155
		16.6906
		29.9461
		10.0452
		16.1573
		6.91763
		18.3805
		18.567
		5.91096
		29.3818
		17.1662
		30.0721
		10.9414
		34.3376
		44.7863
		37.6622
		76.559
		10.1001
		22.0955
		16.843
		16.8878
		4.31874
		12.1386
		13.54
		12.2447
		10.0304
		33.15
		16.25
		7.36517
		12.6456
		19.1181
		15.4723
		22.3536
		32.8505
		57.2052
		33.6937
		22.0114
		14.0603
		46.4454
		14.0669
		26.8228
		7.74492
		30.8563
		15.2981
		28.211
		6.22776
		31.1976
		33.7364
		22.6835
		11.3154
		21.4777
		31.5027
		30.8909
		28.9288
		4.31163
		5.39651
		18.9083
		21.0844
		9.09201
		6.13664
		8.00499
		37.4224
		17.6448
		33.6296
		8.39114
		27.1251
		7.42606
		12.2335
		71.5189
		12.6927
		13.3599
		5.83958
		12.0222
		17.1608
		17.4327
		22.5262
		24.7904
		24.2455
		13.1868
		5.11993
		18.7952
		8.45466
		7.9354
		13.0846
		26.9559
		13.694
		20.5809
		8.90105
		14.1868
		20.4588
		50.0302
		15.2923
		27.8869
		14.7489
		24.5713
		18.1137
		20.3942
		16.2925
		19.8091
		12.1252
		23.0916
		40.1482
		2.42454
		16.6852
		53.012
		37.0581
		13.4422
		16.3392
		18.9643
		13.8519
		7.18467
		19.6164
		19.8931
		20.3747
		22.5068
		13.5536
		13.4217
		10.9695
		7.28873
		15.534
		22.6045
		8.99553
		9.17776
		20.8876
		13.9847
		25.6896
		23.0828
		9.3637
		15.2999
		9.37385
		10.2613
		19.7166
		13.7131
		12.1947
		5.47425
		10.3277
		8.31236
		14.6078
		15.1266
		10.0744
		8.42974
		10.1391
		39.2479
		22.5332
		12.1265
		43.7328
		37.1746
		7.93935
		15.7554
		15.4503
		13.638
		15.7233
		1.87477
		24.7358
		20.6386
		7.67462
		48.5411
		7.8859
		14.0447
		28.3011
		7.70921
		20.2558
		21.7013
		6.28501
		8.19204
		16.6367
		23.003
		14.2441
		18.9427
		28.2032
		21.8426
		16.8414
		18.1981
		13.7928
		10.0152
		29.5688
		8.02445
		6.96571
		8.27915
		28.8284
		18.018
		13.4422
		20.0262
		22.1446
		16.0538
		2.86019
		32.2576
		25.0512
		21.0974
		14.428
		13.3451
		18.013
		13.3682
		23.4481
		17.7986
		35.9147
		26.7751
		24.9319
		23.8095
		12.3859
		45.7177
		17.8671
		90.0175
		9.1226
		1.51733
		9.96163
		11.0618
		17.2231
		5.25158
		32.6095
		17.202
		6.43325
		34.5433
		21.2671
		30.7715
		9.76138
		14.9004
		10.2024
		5.63247
		21.1357
		13.6144
		30.0914
		15.394
		18.1604
		7.04524
		13.3569
		32.7466
		19.9244
		7.8836
		24.9449
		18.497
		23.8676
		3.97928
		18.7613
		3.44306
		19.1137
		21.8123
		7.55033
		31.85
		16.769
		29.4488
		12.5217
		9.66494
		9.83943
		13.3565
		16.6614
		8.85142
		20.5729
		7.3756
		8.62327
		34.8894
		5.62976
		7.57667
		22.1223
		22.1115
		11.5109
		23.2958
		43.9691
		20.1354
		15.2327
		30.8996
		20.4461
		11.5216
		16.7995
		40.2687
		22.7674
		6.69536
		9.90909
		8.60189
		19.8397
		13.9182
		8.84243
		14.3567
		16.1517
		15.626
		20.0875
		6.11457
		31.0291
		7.57667
		22.5964
		21.9594
		20.7398
		6.06932
		18.0916
		25.9158
		34.6096
		4.68131
		5.80012
		12.37
		17.9065
		14.9243
		12.7744
		11.0001
		6.92691
		13.108
		6.87496
		9.5165
		21.5244
		10.8396
		19.0208
		9.78018
		13.0565
		20.7493
		9.10544
		14.9348
		8.18281
		35.9528
		7.41154
		13.0398
		13.7221
		22.8669
		8.27541
		17.9056
		16.7676
		7.14877
		12.5737
		14.3862
		13.9126
		11.9623
		18.1181
		20.7165
		42.8959
		8.41329
		9.1437
		5.76941
		10.0953
		15.7519
		10.1002
		9.70412
		29.6691
		5.30495
		14.9814
		13.4515
		20.9585
		29.7006
		16.0632
		11.8219
		11.8607
		15.882
		18.8907
		10.5825
		31.7539
		22.9817
		6.45325
		15.6749
		6.68531
		21.5276
		10.018
		19.4508
		22.6999
		4.54601
		19.4805
		8.02791
		39.6613
		19.6784
		2.7276
		8.87761
		5.69138
		23.3609
		4.12289
		20.5987
		10.0214
		42.518
		6.21842
		6.64953
		4.98051
		8.1438
		6.40463
		9.87303
		10.179
		18.6946
		18.1947
		18.9449
		9.70949
		9.92747
		30.3239
		22.9163
		9.89627
		20.7446
		23.7734
		30.0514
		30.0657
		6.33587
		18.3548
		19.4229
		25.4577
		9.63162
		14.5977
		25.0704
		37.1505
		33.3968
		5.08631
		8.87767
		8.04355
		6.84194
		16.9555
		16.8884
		9.37256
		20.6559
		25.0843
		32.2721
		10.6134
		14.1153
		17.8502
		22.4484
		6.90209
		32.2027
		76.394
		27.5146
		15.7925
		7.04916
		9.25021
		9.78488
		17.8431
		30.7003
		22.8198
		19.062
		9.32173
		6.65135
		12.9787
		5.86622
		19.9392
		14.7138
		30.1197
		14.9797
		20.2605
		18.5045
		22.25
		19.8304
		4.8962
		26.0641
		13.1127
		17.2748
		9.07886
		10.0534
		39.7059
		19.1196
		20.5773
		25.9321
		12.5217
		14.6886
		11.1273
		2.03303
		13.2991
		38.6197
		42.6346
		14.411
		7.7045
		11.1519
		18.2167
		16.3184
		34.3513
		28.2101
		5.672
		12.386
		33.1579
		26.6226
		7.61456
		18.772
		10.6301
		17.4519
		12.7995
		10.5494
		27.5944
		12.0375
		6.36441
		22.3536
		27.4947
		15.2872
		14.5569
		31.2115
		11.9279
		26.7665
		20.365
		17.9568
		13.694
		13.5436
		4.47541
		14.1642
		2.66054
		18.7172
		33.9609
		23.0563
		39.5833
		11.1447
		34.6534
		41.0745
		1.8184
		38.0042
		21.7141
		16.6219
		28.488
		27.9579
		8.36047
		51.759
		11.7744
		27.3473
		30.6577
		18.6635
		3.12419
		30.1149
		31.8916
		8.55271
		38.5525
		22.3878
		32.2131
		20.4453
		37.2311
		24.9475
		14.7664
		17.5804
		8.02791
		25.8791
		22.7599
		24.8627
		28.0895
		21.3529
		33.9683
		17.1361
		16.3179
		32.4635
		17.8738
		21.9158
		22.8193
		32.7873
		7.32562
		36.4887
		8.56272
		8.81531
		33.0183
		32.3751
		9.07886
		14.6422
		48.432
		10.9317
		12.8332
		57.6365
		60.4011
		28.0268
		3.65442
		4.74375
		12.4825
		48.4446
		22.5113
		47.8706
		6.47363
		14.6029
		29.4153
		15.8397
		17.9988
		20.8924
		31.1264
		28.1121
		26.5768
		6.06891
		29.3726
		23.4697
		4.58624
		31.461
		23.194
		7.91114
		24.5868
		20.1101
		36.6517
		19.9289
		11.9711
		57.9544
		37.7011
		28.8675
		41.0398
		20.2545
		34.8274
		8.32193
		18.3232
		36.1791
		4.04417
		15.619
		14.3138
		33.4776
		23.1532
		18.9053
		35.8287
		15.0512
		10.6947
		51.9457
		88.4175
		28.6847
		42.2733
		6.61954
		61.8572
		24.5772
		54.9536
		12.1627
		33.7853
		40.7531
		48.0833
		18.4951
		38.1179
		27.3904
		12.4945
		46.3871
		9.46812
		8.57346
		32.0355
		5.8845
		7.07517
		28.6652
		29.2316
		24.785
		25.3412
		44.0572
		2.27333
		47.2127
		27.6366
		35.0065
		17.2934
		58.8287
		19.7914
		34.6466
		6.42902
		35.7082
		82.056
		8.4439
		49.1881
		18.8707
		31.6544
		33.6133
		21.5765
		7.39881
		28.5077
		7.95897
		23.0411
		32.8087
		60.8571
		26.9189
		23.1021
		25.6616
		71.8475
		49.2668
		25.6267
		67.9354
		72.889
		4.39255
		29.9249
		41.2638
		27.9398
		44.0251
		47.678
		56.6857
		45.0301
		53.0795
		22.9536
		28.5585
		20.9976
		26.8901
		4.84907
		15.2712
		2.8116
		7.76853
		26.2121
		10.7261
		17.0425
		16.0385
		15.5837
		32.345
		50.9733
		17.3281
		11.8392
		18.184
		3.87246
		25.1385
		9.19276
		21.6268
		29.9249
		14.417
		14.8078
		77.3251
		79.7018
		70.2675
		54.4565
		55.0099
		64.7685
		73.6956
		64.6027
		76.9555
		29.8751
		48.2971
		63.6162
		36.4312
		71.9642
		32.0811
		60.9968
		60.7786
		19.2562
		63.4903
		45.389
		59.7135
		33.1082
		30.1436
		30.5729
		38.21
		30.5764
		30.7792
		15.8077
		40.6997
		14.2637
		17.3129
		14.6688
		20.376
		12.4258
		50.0669
		56.2784
		20.1087
		52.4759
		24.9909
		34.3832
		16.3039
		42.2415
		8.06177
		19.6736
		19.0392
		32.4666
		13.2453
		16.6614
		26.2692
		47.7064
		17.8481
		15.7431
		12.2694
		7.10492
		25.5212
		21.8096
		26.6114
		8.64491
		31.686
		24.115
		33.5607
		28.4804
		16.0317
		32.8142
		19.317
		21.2202
		19.9339
		17.9554
		19.1389
		37.6855
		43.2975
		18.1867
		30.8478
		31.2336
		15.4749
		46.8934
		42.5301
		24.6517
		17.7159
		31.5232
		13.9089
		33.0444
		10.1316
		26.7127
		22.5989
		22.6151
		13.384
		32.3984
		5.95483
		12.7334
		26.1773
		6.24789
		13.5114
		19.619
		30.8875
		18.5918
		15.342
		10.8819
		29.7793
		7.13369
		12.4258
		20.9095
		18.1941
		28.3964
		16.7759
		6.99946
		3.22165
		17.5993
		20.8064
		13.9716
		10.7638
		24.3135
		26.3767
		9.11723
		18.8225
		5.22646
		9.33949
		43.823
		37.1143
		32.8576
		13.1741
		15.1533
		31.1139
		16.2622
		19.2718
		11.3157
		34.9758
		14.6171
		18.9784
		23.6049
		22.2288
		21.4713
		24.4221
		28.0032
		3.97928
		20.6779
		26.7603
		37.5067
		30.025
		27.2564
		15.1309
		8.27212
		57.2467
		48.4327
		11.4148
		7.28243
		29.9777
		20.4521
		10.4133
		17.1769
		30.6897
		19.7112
		21.658
		18.5987
		10.7418
		7.67102
		21.299
		32.1605
		38.0558
		13.8752
		4.07735
		11.8168
		34.3634
		13.0468
		6.22279
		19.0489
		24.9916
		9.27326
		10.2971
		29.4463
		24.5052
		2.86019
		9.84657
		18.1107
		23.9829
		13.1674
		36.919
		26.2467
		15.3348
		27.9265
		10.4953
		12.6456
		1.84349
		16.164
		18.8745
		13.7361
		19.1797
		9.54669
		33.3052
		15.4999
		17.4631
		28.1121
		2.7276
		26.4903
		28.0859
		8.07584
		14.1016
		11.6184
		10.0333
		20.6952
		14.6929
		14.4846
		6.50898
		13.4435
		26.0508
		28.752
		31.117
		9.78332
		17.9273
		22.6076
		24.3888
		16.2176
		22.7857
		17.5832
		24.3185
		9.66683
		22.6509
		31.0354
		9.34433
		19.8304
		15.2693
		14.3925
		17.1153
		7.85433
		8.81016
		33.3095
		30.0043
		41.0016
		43.182
		11.2505
		22.7394
		24.9724
		30.693
		17.4984
		33.4681
		28.7499
		21.2652
		27.9091
		23.3422
		40.49
		18.597
		20.4932
		12.2883
		21.585
		14.7976
		6.82798
		16.4534
		21.7292
		27.2613
		23.059
		9.60127
		15.6987
		5.29284
		16.3129
		26.5786
		21.0548
		21.0291
		21.5533
		9.5755
		20.9666
		13.7876
		22.1327
		11.153
		13.6483
		23.2148
		7.6266
		13.0046
		18.3223
		24.9906
		26.2645
		24.3815
		24.7212
		24.5559
		24.1981
		35.1882
		7.26139
		21.5097
		13.4401
		10.1994
		8.51864
		13.9707
		16.1869
		9.27235
		7.45608
		10.6117
		3.79332
		6.02023
		5.43326
		8.93231
		11.705
		9.1838
		10.0929
		13.3359
		6.99946
		13.0319
		10.0487
		15.3897
		6.19176
		16.6446
		3.45549
		22.2419
		10.1935
		21.2426
		1.35536
		17.8657
		25.1393
		7.24366
		14.1154
		17.5628
		7.18251
		20.0832
		11.1644
		19.1374
		9.25251
		3.27817
		14.0594
		22.4582
		15.8708
		12.9366
		6.9876
		12.8804
		16.8129
		16.1099
		21.8123
		12.5449
		12.6972
		39.4204
		25.6713
		7.35772
		19.6411
		28.5367
		32.6778
		3.26413
		30.5887
		4.45687
		13.9325
		20.8221
		11.932
		7.1978
		9.74664
		24.071
		22.5421
		22.7494
		5.10078
		15.3738
		2.79414
		13.7709
		24.3079
		8.37465
		13.1723
		13.9255
		20.2399
		59.1651
		44.2642
		42.137
		47.8192
		44.957
		40.7724
		33.4325
		48.7341
		49.2859
		47.626
		62.8061
		45.6184
		46.1696
		46.903
		13.3039
		34.2466
		55.0114
		41.1797
		39.3501
		38.7137
		34.239
		49.3889
		11.9781
		33.764
		22.7655
		33.5598
		11.9894
		29.4465
		52.1043
		47.764
		25.9
		8.5455
		2.48564
		19.2432
		20.6781
		8.05269
		14.1687
		12.9562
		7.38886
		19.1596
		5.63737
		28.4796
		14.0513
		22.9637
		14.9276
		35.9335
		19.7203
		32.7426
		23.1724
		27.6289
		32.1997
		15.2358
		19.2065
		12.1349
		38.4647
		31.2908
		30.0928
		26.6778
		42.9996
		32.8772
		31.5555
		29.1041
		28.6276
		28.4356
		8.81286
		21.4516
		39.9311
		50.0632
		32.5036
		48.2965
		45.9414
		23.6999
		12.5529
		44.494
		56.37
		48.0048
		9.09706
		34.3694
		42.9897
		29.3286
		45.5024
		38.9308
		25.0625
		41.5927
		36.2859
		40.0499
		19.8077
		8.12979
		24.1789
		23.4818
		19.0028
		38.2275
		11.4604
		47.8889
		13.638
		42.1461
		27.2832
		16.1322
		49.7132
		36.305
		7.57909
		15.41
		44.0274
		39.6928
		39.5848
		26.5686
		33.8229
		0
		38.838
		50.3416
		36.9339
		5.58828
		3.2538
		23.1226
		31.2806
		45.3762
		28.3563
		7.93355
		39.6565
		30.3569
		38.1919
		22.7705
		31.6267
		38.2067
		17.1308
		32.2191
		54.4363
		48.9304
		21.9489
		43.6402
		36.4589
		48.6702
		60.117
		42.7363
		50.6186
		25.8302
		33.49
		2.68118
		36.1607
		50.8164
		43.0458
		32.6454
		45.0998
		48.712
		24.3543
		55.4783
		69.9224
		32.0708
		41.6577
		11.6134
		10.5824
		38.2492
		29.7771
		51.2631
		21.1219
		45.8918
		25.7006
		59.5231
		21.883
		47.6467
		15.4957
		36.7781
		44.2041
		6.77678
		6.9511
		6.22628
		13.2118
		35.5343
		24.3888
		18.6878
		20.7616
		20.8458
		14.817
		17.9483
		5.66229
		11.3804
		12.9113
		14.68
		12.8117
		12.9295
		10.5351
		16.0726
		15.2712
		8.67107
		12.4452
		9.06299
		17.9583
		25.768
		15.5441
		15.4927
		22.0849
		5.88966
		8.92677
		30.1619
		6.24837
		5.11872
		22.0461
		19.8604
		28.7951
		12.7311
		33.0082
		31.9233
		23.9328
		33.4445
		47.0772
		22.6073
		17.8347
		28.2712
		9.87303
		23.4224
		11.4567
		9.13055
		23.9462
		26.4859
		27.216
		44.24
		13.4193
		20.94
		21.4538
		16.9728
		28.8926
		37.7082
		2.8762
		21.2839
		13.4518
		27.3119
		31.9706
		26.2152
		17.766
		18.7451
		16.6582
		35.5294
		17.3285
		7.13377
		16.0919
		21.1576
		16.8551
		13.0567
		32.0893
		22.5392
		15.7311
		29.8502
		32.4361
		29.7253
		6.15954
		9.52895
		21.6672
		15.2361
		17.5138
		23.7966
		8.49271
		8.93953
		10.0442
		5.29512
		18.525
		14.0741
		17.3191
		8.08716
		21.48
		20.8679
		15.0109
		25.0072
		14.4178
		17.9527
		19.4555
		4.24294
		10.4154
		48.4614
		44.7338
		47.8338
		19.4838
		18.7566
		3.55246
		10.6301
		16.4222
		24.6438
		19.393
		13.3179
		10.2204
		9.39996
		12.7324
		30.5638
		19.0721
		16.0169
		42.1513
		9.14536
		20.354
		8.16366
		9.73249
		4.65973
		18.528
		7.54791
		23.2334
		16.0968
		20.3579
		9.64906
		21.4026
		6.82444
		15.0927
		13.9708
		2.62579
		17.8867
		10.8439
		19.2863
		8.51431
		17.013
		10.6809
		17.3155
		8.07884
		17.1308
		15.1854
		10.8665
		9.68898
		16.3882
		25.9418
		15.3519
		21.7674
		32.4837
		7.38016
		7.36313
		11.1422
		24.7448
		16.0144
		24.3555
		18.0532
		16.4357
		6.43656
		5.05006
		3.45549
		14.4046
		3.04579
		13.5983
		15.3163
		14.3961
		5.91096
		4.42585
		10.9884
		8.19552
		17.4819
		11.7614
		15.1474
		4.93909
		10.9967
		13.018
		15.9524
		5.46583
		13.8388
		11.1296
		20.0124
		18.8396
		21.5353
		32.6356
		6.06336
		14.8195
		9.09201
		14.1577
		9.0923
		20.6865
		2.46954
		6.77678
		12.0895
		20.9566
		10.8937
		5.21651
		13.7194
		14.9612
		7.24366
		32.2429
		30.0204
		9.19879
		19.6853
		32.8321
		30.0456
		26.2832
		12.1363
		36.68
		42.9434
		22.8931
		25.7129
		4.8686
		30.5253
		14.7061
		34.0888
		31.5792
		15.475
		31.9961
		21.1756
		2.49916
		17.4131
		23.0828
		19.2179
		37.2745
		6.47214
		25.2563
		20.5152
		26.0514
		24.566
		23.0471
		25.6338
		24.9999
		12.8518
		28.5363
		8.56166
		30.1567
		17.8559
		20.3711
		19.7355
		36.1007
		16.3835
		21.783
		14.3381
		10.2927
		17.8534
		21.5413
		20.2898
		31.9745
		30.4582
		27.8066
		23.8589
		15.108
		30.0938
		19.9128
		17.1895
		29.9682
		15.7011
		28.4741
		19.6852
		22.3982
		18.4871
		25.411
		27.2289
		22.7038
		24.5317
		15.1502
		17.2515
		25.0271
		35.8361
		7.15046
		18.679
		26.1967
		36.2505
		46.9153
		45.3973
		26.8407
		12.1703
		31.7477
		37.5549
		16.4289
		22.8956
		25.9137
		12.8782
		25.1593
		27.471
		26.6548
		33.7502
		36.2891
		25.0379
		17.6933
		25.2329
		42.4943
		21.5955
		22.6057
		24.8742
		23.4999
		36.5078
		34.5412
		22.5221
		31.3517
		25.4649
		25.983
		8.09587
		1.46185
		0.606134
		16.4786
		18.5447
		10.2607
		15.9479
		19.0874
		42.1697
		60.3436
		19.2281
		12.2406
		45.6221
		44.199
		51.7881
		26.2534
		28.7312
		28.6172
		39.8922
		28.9314
		27.7054
		14.4693
		13.9399
		11.9815
		15.8019
		37.2785
		27.4459
		10.7765
		22.15
		1.14471
		22.5873
		18.443
		8.21452
		9.35718
		13.4515
		6.70228
		6.36441
		13.487
		25.3255
		15.7711
		28.3084
		22.8979
		7.57667
		12.2458
		11.1233
		32.571
		18.4603
		22.0636
		4.06607
		17.4468
		1.21227
		13.8565
		14.2622
		22.1099
		26.1235
		10.0107
		19.6566
		9.52159
		14.1835
		5.18467
		11.2716
		7.84857
		4.56206
		10.2864
		15.4069
		11.0551
		8.69259
		8.36626
		14.5137
		8.6745
		11.5205
		17.0689
		8.8164
		8.78894
		12.8937
		9.72019
		11.3704
		16.1971
		8.95081
		13.0854
		4.50609
		9.20569
		19.5918
		17.3391
		13.638
		16.3953
		13.9286
		13.282
		11.8235
		14.8602
		18.4238
		22.9839
		13.2458
		9.04671
		6.37354
		7.49174
		5.82961
		4.28887
		10.1939
		8.22906
		17.2748
		3.95228
		12.858
		13.754
		16.8947
		9.78301
		8.34212
		6.13213
		30.2654
		9.64591
		17.3285
		6.03399
		13.5815
		14.8696
		16.6834
		8.0012
		5.53264
		6.34463
		26.8102
		9.09839
		17.4746
		7.61933
		20.2273
		12.9579
		7.34314
		8.5563
		10.4725
		22.1364
		16.0604
		13.3922
		22.1841
		28.3185
		15.0915
		7.81292
		6.76592
		24.8086
		14.6392
		20.2646
		21.273
		14.1057
		17.3339
		13.938
		11.0151
		20.7452
		10.267
		19.6994
		0.677678
		29.7346
		9.23565
		19.8597
		12.9009
		19.4851
		19.6316
		25.1623
		32.7091
		5.74443
		18.2198
		15.4465
		15.8787
		6.59869
		7.63264
		25.6238
		3.8582
		17.7012
		19.6248
		29.666
		5.35549
		19.1293
		22.8037
		17.651
		-0.303067
		18.3925
		9.2838
		6.61948
		23.4224
		11.7848
		3.5378
		18.1105
		15.6308
		31.1584
		9.0518
		26.063
		28.4977
		26.2184
		12.6718
		21.4713
		6.91099
		32.9742
		10.3548
		7.48068
		27.8512
		5.45521
		27.8425
		31.837
		10.864
		7.27361
		36.4929
		18.9707

### Sheet: Fig. 5
Figure 5
Fig. 5D		% from OTII cells (CD25+ prec)				% from OTII cells (FOXP3+ prec)				% from OTII cells (Treg)
		OVA– DC1 Cldn1+/+	OVA+ DC1 Cldn1+/+	OVA+ DC1 Cldn1–/–		OVA– DC1 Cldn1+/+	OVA+ DC1 Cldn1+/+	OVA+ DC1 Cldn1–/–		OVA– DC1 Cldn1+/+	OVA+ DC1 Cldn1+/+	OVA+ DC1 Cldn1–/–
		0.31	7.88	5.61		0	0.92	0.9		0	2.68	0.7
		0.24	9.57	6.07		0	0.59	0.36		0	1.79	1.18
		0.15	8	9.22		0	0.12	0.84		0	2.71	1.34
		0.69	9.83	7.81		0.13	0.53	0.86		0	3.12	1.43
		1.47	15.5	6.04		0	0.71	0.71		0.043	5.48	0.94
			11.5	9.77			2.4	0.71			6.66	2.03
				6.38				0.67				2.41
				6.56				0.54				1.71
				4.98				0.26				0.93
				9.83				0.33				0.82
Fig. 5E		% from live
		OVA– DC1 Cldn1+/+	OVA+ DC1 Cldn1+/+	OVA+ DC1 Cldn1–/–
		0.261893	0.170977	0.370915
		0.214249	0.259379	0.231867
		0.152203	0.024542	0.289917
		0.286552	0.093041	0.311065
		0.164783	0.012953	0.437903
			0.059429	0.062246
				0.167284
				0.124384
				0.243388
				0.233567
Fig. 5F		% from live (LN)
		OVA– DC1 Cldn1+/+	OVA+ DC1 Cldn1+/+	OVA+ DC1 Cldn1–/–
		1.18242	0.022622	0.056364
		0.872992	0.017884	0.043006
		0.342569	0.002258	0.027895
		0.843235	0.018182	0.027737
		0.220847	0.003876	0.015875
		1.08088	0.030236	0.005203
		0.307914	0.006667	0.014437
				0.016959
				0.022914
				0.065093
				0.067026
				0.038523
				0.032484
				0.014817
Fig. 5G		% from LN OTII cells
		OVA– DC1 Cldn1+/+	OVA+ DC1 Cldn1+/+	OVA+ DC1 Cldn1–/–
		0.00386	28.5	19.5
		0.00902	45.3	35.4
		0.054	48.5	48.5
		0.012	37.3	17
		0	53.3	25.5
		0.00675	26.7	64.3
		0	54.1	24.4
				13.1
				36.8
				12.8
				21.3
				27.9
				18.9
				24
Fig. 5H		MFI z score (OTII Treg)			MFI z score (Poly. Treg)
		OVA+ DC1 Cldn1+/+	OVA+ DC1 Cldn1–/–		OVA+ DC1 Cldn1+/+	OVA+ DC1 Cldn1–/–
		0.687261	-1.03929		-0.01196	-0.91667
		1.00836	-0.65632		1.39394	-0.46531
		-0.34261	-1.30401		-0.34261	-1.30401
		1.36508	-0.23434		1.36508	-0.23434
		0.966389	-0.49397		0.966389	-0.49397
		0.064135	1.00985		0.064135	1.00985
			-1.03052			-1.03052
Fig. 5I		% from Poly. CD4+ T-cells
		OVA– DC1 Cldn1+/+	OVA+ DC1 Cldn1+/+	OVA+ DC1 Cldn1–/–
		3.42	2.72	2.62
		2.52	3.15	2.8
		2.7	2.2	3.24
		2.4	2.1	3.52
		1.26	2.02	3.64
			2.45	3
				2.6
				2.66
				1.48
				1.58
Fig. 5J		% from Poly. Treg (CD73–)				% from Poly. Treg (CD73+)
		OVA– DC1 Cldn1+/+	OVA+ DC1 Cldn1+/+	OVA+ DC1 Cldn1–/–		OVA– DC1 Cldn1+/+	OVA+ DC1 Cldn1+/+	OVA+ DC1 Cldn1–/–
		65.5	56.9	56.2		33.7	42.3	43.3
		57.1	64.6	60.7		42.1	34.8	38.4
		54	67.8	47.6		45.1	31.3	51.8
		59.8	59.1	53.7		40.2	40.1	45.6
		64.2	61.9	53.1		35.8	38.1	46.4
			57.8	53.1			42.2	46.3
				57				42.3
				58.8				40.4
				56.8				42.5
				53.4				46.6

### Sheet: Fig. 6
Figure 6
Fig. 6B		Norm. MFI (Composite tissue)						Norm. MFI (Kidney)						Norm. MFI (Liver)						Norm. MFI (Stomach)
		B6	Aire–/–	OVA– DC1 Cldn1+/+	OVA+ DC1 Cldn1+/+	OVA+ DC1 Cldn1–/–		B6	Aire–/–	OVA– DC1 Cldn1+/+	OVA+ DC1 Cldn1+/+	OVA+ DC1 Cldn1–/–		B6	Aire–/–	OVA– DC1 Cldn1+/+	OVA+ DC1 Cldn1+/+	OVA+ DC1 Cldn1–/–		B6	Aire–/–	OVA– DC1 Cldn1+/+	OVA+ DC1 Cldn1+/+	OVA+ DC1 Cldn1–/–
		1105.8	1871.73	2517.32	3655.02	5351.6		1105.8	1871.73	2517.32	3655.02	5351.6		1323.98	1723.87	1506.11	1511.45	7019.87		431.122	1348.52	1269.63	1843.44	2699.12
		424.453	2673.74	1331.76	1306.76	4942.15		424.453	2673.74	1331.76	1306.76	4942.15		566.561	1241.06	1623.26	3072.44	4005.34		573.568	1760.61	2234.64	1229.17	2975.88
		847.665	1975.48	2063.24	2679.57	7091.69		847.665	1975.48	2063.24	2679.57	7091.69		715.729	1882.63	2979.99	2429.24	3412.02		1040.14	1975.48	1924.53	2520.48	6670.65
		1137.22		4430.65	2119.63	4205.33		1137.22		4430.65	2119.63	4205.33		534.273		2576.56	2577.43	3985.94		424.453		1250.05	2119.63	3955.66
				3815.8	3921.73	5900.34				3815.8	3921.73	5900.34				1586.42	1908.63	6034.72				1252.69	1986.2	4942.15
				2478.51		2674.11				2478.51		2674.11				2428.92		3246.62				2063.24		2674.11
						5027.28						5027.28						2994.59						2549.83
Fig. 6C		% from Poly. FOXP3– (left panel)				% from Poly. FOXP3+ (right panel)
		OVA– DC1 Cldn1+/+	OVA+ DC1 Cldn1+/+	OVA+ DC1 Cldn1–/–		OVA– DC1 Cldn1+/+	OVA+ DC1 Cldn1+/+	OVA+ DC1 Cldn1–/–
		70.6	31.7	79.6		66.4	46.8	82.6
		30.7	24.4	53.2		54.4	58.3	73.9
		35.2	27.4	90.4		64.5	61.3	87.5
		63	42	79.9		74.2	62	87.6
		45.8	37.8	51.5		57.2	59	69.3
		30.7	37.2	36.2		52.4	47.3	57.5
		48.2		69.6		63.9		70.7
		27.6				43.2
		25.7				42
Fig. 6D		% from Poly. FOXP3– (left panel)				% from Poly. FOXP3+ (right panel)
		OVA– DC1 Cldn1+/+	OVA+ DC1 Cldn1+/+	OVA+ DC1 Cldn1–/–		OVA– DC1 Cldn1+/+	OVA+ DC1 Cldn1+/+	OVA+ DC1 Cldn1–/–
		19.3	12.6	26.7		66.5	55.5	79.2
		16.8	17.3	19.3		47.5	52.1	72.7
		12.5	14.2	52.6		47.4	49.9	83.9
		15.7	15.3	24.8		27.5	52	52.6
		12.9	24.9	16.9		48	50.6	52.9
		16.8		57.5		47.8		71.9
Fig. 6E		Colon weights (mg)				Colon lengths (mm)				Weight to length ratio
		OVA– DC1 Cldn1+/+	OVA+ DC1 Cldn1+/+	OVA+ DC1 Cldn1–/–		OVA– DC1 Cldn1+/+	OVA+ DC1 Cldn1+/+	OVA+ DC1 Cldn1–/–		OVA– DC1 Cldn1+/+	OVA+ DC1 Cldn1+/+	OVA+ DC1 Cldn1–/–
		237	227	296		82	75	80		2.89	3.03	3.7
		223	281	189		77	86	60		2.89	3.26	3.15
		261	237	239		83	78	76		3.09	3.03	3.15
		275	270	280		89	83	80		3.14	3.25	3.5
		301	290	252		97	84	80		3.1	2.85	3.15
		297	217	243		89	83	85		3.3	2.61	3.45
		228		242		70		74		3.25		3.27
		228				83				2.75
		227				80				2.84
Fig. 6F					survival (0) or death (1)
				Weeks after BM transplant	OVA– DC1 Cldn1+/+	OVA+ DC1 Cldn1+/+	OVA+ DC1 Cldn1–/–
		Experiment 1	OVA– DC1 Cldn1+/+	42	0
			OVA– DC1 Cldn1+/+	42	0
			OVA– DC1 Cldn1+/+	42	0
			OVA+ DC1 Cldn1+/+	42		0
			OVA+ DC1 Cldn1+/+	42		0
			OVA+ DC1 Cldn1+/+	42		0
			OVA+ DC1 Cldn1–/–	39			1
			OVA+ DC1 Cldn1–/–	41			1
		Experiment 2	OVA– DC1 Cldn1+/+	42	0
			OVA– DC1 Cldn1+/+	42	0
			OVA+ DC1 Cldn1+/+	42		0
			OVA+ DC1 Cldn1+/+	42		0
			OVA+ DC1 Cldn1–/–	42			0
			OVA+ DC1 Cldn1–/–	42			0
			OVA+ DC1 Cldn1–/–	34			1

### Sheet: Fig. S1
Figure S1
Fig. S1B-C	The Seurat object used is shown in a separate Data file S6
Fig. S1D	The source data for the heatmap is shown in a separate Data file S1.
Fig. S1E	The source data for the heatmap is shown in a separate Data file S2.
Fig. S1F	The Seurat object used is shown in a separate Data file S5

### Sheet: Fig. S2
Figure S2
Fig. S2B		% from parent (left panel)							% from B220–CD11c+MHCII+ (right panel)
		DC1	aDC1a	aDC1b	DC2	aDC2a	aDC2b		DC1	aDC1a	aDC1b	DC2	aDC2a	aDC2b
		21.4	12.9	24.1	20.2	19.3	55.1		21.409	12.9482	6.55046	3.92046	5.25818	14.9694
		25.5	14.3	20.2	13.6	24.2	54.7		25.4707	14.3053	5.152	2.41856	6.16345	13.9294
		28.1	16.4	25.8	14.7	22	51.3		28.1354	16.3849	6.33816	2.29479	5.38893	12.5831
		24.3	18.1	33	13.5	15.5	50.7		24.2844	18.0702	9.0681	1.92397	4.26479	13.9638
		30	18.1	27.1	7.96	30.6	41.8		30.0091	18.1178	6.47291	1.25713	7.31611	9.98587
		30.6	17.1	29.3	13.9	27.9	42.3		30.639	17.1339	7.65752	1.9321	7.27859	11.0336
		32.9	17.4	24.8	9.92	30.5	44		32.9281	17.4045	6.0334	1.38327	7.42952	10.6964
		34.8	12.8	32.5	11.7	31.9	34.9		34.7619	12.8201	6.51559	1.89162	6.38761	6.98934
		36.6	18.9	17.9	23.1	9.58	64.6		36.6447	18.8507	3.76703	4.3325	2.01694	13.602
		34.2	17.8	17.9	18.7	11.4	62.3		34.1724	17.8013	3.93015	3.76338	2.50573	13.7189
		35.5	14.9	18.1	22.1	8.15	67.1		35.4526	14.8568	3.60685	5.45399	1.62644	13.3813
		38.5	13.9	17.6	12.7	7.65	68.2		38.4748	13.8954	3.01792	2.45765	1.31008	11.6903
		30.3	15.3	8.14	15.9	7.93	80.4		30.2761	15.3034	1.05888	4.36744	1.03191	10.4521
		31.9	15.2	11.8	13.5	6.4	78.1		31.9281	15.1945	0.993296	2.69437	0.537626	6.56297
		32.7	12.2	11.6	16.2	10.4	73.9		32.7129	12.2161	1.21473	3.49592	1.08932	7.7064
		41.5	13.1	13.4	13.8	7.9	74.2		41.4974	13.0509	0.915829	3.61424	0.538094	5.05904
		28	11.9	11	16.7	8.53	76.7		27.9936	11.8916	1.0536	2.92681	0.820002	7.37599
		28	18.2	13	21.1	5.46	77.2		28.019	18.1688	1.35345	4.19318	0.568951	8.04176
		29.1	17.6	12.4	16.7	7.2	77		29.1149	17.5672	1.42604	3.31296	0.827399	8.84957
		27.7	13.2	1.78	13.6	13.5	80.4		27.7373	13.2103	0.219905	2.42267	1.65993	9.91612
		39.5	12.6	6.45	10.8	15	74.6		39.5109	12.6372	0.762887	2.35418	1.77413	8.82554
		40.2	13.8	9.7	15.2	18.8	64.8		40.224	13.8271	1.10201	2.80563	2.13332	7.36059
		41.1	15.7	9.09	13.2	15.5	70.8		41.0593	15.6896	1.00926	3.51089	1.72137	7.86741
		41.5	18.9	5.21	19.5	14.9	74.6		41.5402	18.887	0.528583	5.01152	1.51233	7.5739
		36.4	16.2	3.95	25.8	15.4	74.1		36.4172	16.2326	0.466589	6.04721	1.82113	8.75624
		41.7	11.6	8.69	16.5	13.5	73.6		41.7234	11.6455	0.859088	3.42943	1.33865	7.26962
		33.7	12.6	2.4	21.9	12	81.3		33.7032	12.6452	0.239392	5.04379	1.1998	8.12514
		30.1	12.2	4.17	19	13.2	79.1		30.1343	12.1884	0.456542	3.32542	1.43968	8.65956
		32.1	13.7	3.21	25.6	10.3	84.7		32.0998	13.6513	0.303363	5.88897	0.968496	7.99379
		36.5	14.3	8.54	24.1	10.7	77		36.4839	14.3085	0.802971	4.04896	1.0046	7.23912
		32	14.6	5.18	29.3	9.67	81.8		32.0357	14.6154	0.456509	6.34749	0.851991	7.20745
		40.4	14.3	8.25	30.8	12.5	75.2		40.4444	14.3143	0.69025	7.00644	1.04976	6.29134
		33.7	13.3	6.79	27.7	9.95	79.8		33.6685	13.2667	0.636844	5.38791	0.93239	7.47651
		44.3	13.7	28	28.1	13.8	54		44.2752	13.655	3.41234	6.25421	1.68817	6.58216
		41.3	12.9	21.7	26.2	20.5	55.4		41.2667	12.8634	3.55868	6.12648	3.35819	9.10221
		35	10.6	14.6	26	13.4	70.1		34.9535	10.6128	2.65221	4.8154	2.43415	12.7549
		36.1	11.3	16	23.8	16	66.1		36.0721	11.2796	3.15152	5.22888	3.1536	13.034
		32.9	10.7	14.7	16.8	12.4	70.9		32.8954	10.6779	2.62088	2.43672	2.22423	12.679
		42	10.6	19.1	20.6	14.8	64.3		42.0309	10.6357	2.76859	2.44526	2.14438	9.30758
		41.8	14.5	20.9	16.7	13.1	63.1		41.7976	14.5086	3.07018	2.53095	1.92959	9.28194
		40	13.5	24.2	21.4	11.8	62		39.9664	13.5454	3.36971	2.81764	1.64299	8.62467
		37.5	14.5	16.7	24.9	3.74	76.3		37.4723	14.4733	3.11112	3.31528	0.695215	14.2054
		41.7	14.6	16.4	16.5	5.79	72.7		41.6663	14.6388	2.98777	1.87491	1.05358	13.2209
		36.4	13.7	13.5	21.4	5.12	79.2		36.4124	13.6561	2.4014	3.07035	0.909663	14.0734
		39	14	11.5	21.2	4.04	81.3		39.0102	14.004	2.29246	2.49862	0.806409	16.2443
		33.6	15.8	9.77		5.6	81.8		33.5767	15.7691	2.2372		1.28263	18.7365
		47	12.6	12.1		6.54	77.9		46.9661	12.63	1.8889		1.02296	12.1776
		42	14.4	11		7.27	79.2		41.9806	14.3593	2.00527		1.32841	14.4639
		39.1	15.8	11.8		7.52	78.4		39.1297	15.7848	2.65723		1.6918	17.6306
Fig. S2D		MFI z score of CD11c							MFI z score of MHCII							MFI z score of XCR1							MFI z score of SIRPA							MFI z score of MGL2							MFI z score of IL7R
		DC1	aDC1a	aDC1b	DC2	aDC2a	aDC2b		DC1	aDC1a	aDC1b	DC2	aDC2a	aDC2b		DC1	aDC1a	aDC1b	DC2	aDC2a	aDC2b		DC1	aDC1a	aDC1b	DC2	aDC2a	aDC2b		DC1	aDC1a	aDC1b	DC2	aDC2a	aDC2b		DC1	aDC1a	aDC1b	DC2	aDC2a	aDC2b
		0.331524	-0.2792	-1.79821	1.38723	0.129119	0.191127		-1.14318	0.958028	-0.46168	-0.75213	-0.16027	0.656476		1.64629	0.160883	-0.53958	-0.57811	-0.56663	-0.57351		-1.05512	-0.71078	-1.14208	0.574898	1.47217	0.031363		-0.4357	-0.50091	-0.59269	1.96781	-0.06224	-0.31043		-1.01548	-0.79621	-1.16296	0.116583	-0.18495	1.80268
		0.393922	-0.32366	-1.87972	1.39542	0.428241	0.201657		-1.01468	1.27835	-0.52349	-0.62304	0.164686	0.886573		1.82828	0.128639	-0.55619	-0.57466	-0.56182	-0.57193		-1.12446	-0.7243	-1.15736	0.788198	1.62553	0.146534		-0.39941	-0.43453	-0.55419	2.27513	-0.02009	-0.24487		-1.00235	-0.6157	-1.18676	0.122737	-0.11931	2.11446
		0.337374	-0.14192	-1.8922	1.37904	-0.09707	0.255086		-0.23879	2.95249	0.196547	0.391941	1.31061	2.27304		2.71581	0.375114	-0.56526	-0.56597	-0.55362	-0.56018		-1.08038	-0.59267	-1.12504	0.898668	1.75128	0.271694		-0.494	-0.62653	-0.66399	2.24	-0.28116	-0.49699		-0.10085	0.39965	-0.83928	0.631437	-0.107	2.23754
		0.376762	-0.40205	-1.88362	1.58807	0.063991	0.069061		-1.23824	0.427173	-0.81896	-0.98619	-0.3581	0.191193		1.43042	0.025895	-0.55619	-0.57811	-0.56892	-0.57537		-0.44753	0.69712	-0.80245	1.16015	2.06741	1.00914		-0.494	-0.61365	-0.62126	2.17152	-0.16058	-0.44155		-0.90902	-0.90697	-1.2526	0.286833	-0.21571	1.63038
		0.684854	-0.19457	-1.88284	1.50305	0.180598	0.186058		-1.06261	1.2305	-0.60301	-0.76403	-0.05477	0.85848		2.53109	0.278382	-0.56641	-0.57652	-0.5639	-0.57264		-1.12034	-0.67024	-1.11388	0.6554	1.50449	-0.04326		-0.48019	-0.57197	-0.57981	2.25756	-0.21794	-0.46145		-0.40648	0.04479	-0.82287	0.059149	-0.30186	1.79652
		0.287455	-0.32366	-1.89298	1.12983	0.337374	0.154858		-1.25417	0.427173	-0.89008	-0.97159	-0.42797	0.143733		2.25291	0.240126	-0.56597	-0.57947	-0.56663	-0.57625		-1.05159	-0.61676	-1.11153	0.455614	1.29001	-0.05501		-0.49892	-0.56899	-0.58081	2.144	-0.24487	-0.40233		-0.42289	0.003766	-0.82492	0.122737	-0.18084	2.00575
		0.421211	-0.00881	-1.83445	1.75456	0.360491	0.466362		0.044063	3.14576	-0.07189	0.436234	1.02835	2.8151		1.83299	0.338439	-0.56844	-0.5837	-0.57666	-0.57764		-1.01634	-0.48397	-1.06628	0.623669	1.47217	0.053692		-0.56739	-0.5406	-0.81599	2.2842	-0.1352	-0.42674		-0.96695	-0.70212	-0.9873	0.096298	-0.23374	2.24848
		0.421211	-0.13648	-1.8304	1.45002	0.393498	0.290742		-0.93659	1.23528	-0.75636	-0.71365	-0.2334	0.73262		2.65188	0.382885	-0.57199	-0.58514	-0.57715	-0.57715		-0.9799	-0.51687	-1.06041	0.792899	1.51095	0.015498		-0.56897	-0.53193	-0.81481	2.29208	0.046029	-0.34361		-0.30291	0.499462	-0.51635	0.206971	-0.05785	2.45402
		0.449236	-0.38901	-1.80705	1.92675	0.123217	0.065611		-1.03864	0.666632	-0.89487	-0.84035	-0.48008	0.303269		2.67567	0.129677	-0.56997	-0.58837	-0.58092	-0.58303		-0.66603	-0.66284	-0.98016	0.75501	1.55717	0.570644		-0.22109	-0.27585	-0.72892	1.87644	0.107883	-0.05798		-0.43335	0.046891	-0.60924	0.070606	-0.2377	1.96587
		0.238429	-0.50142	-1.81483	1.39366	-0.24359	-0.11935		-1.16132	0.478226	-0.93145	-0.98162	-0.70119	0.120138		2.09877	0.172777	-0.5688	-0.59179	-0.58433	-0.58757		-0.67307	-0.63597	-0.9808	0.697827	1.68321	0.482996		-0.30146	-0.35149	-0.75059	1.9572	-0.06822	-0.19902		-0.48078	0.01527	-0.629	-0.10528	-0.41161	1.59235
		0.13287	-0.31023	-1.83507	1.21555	-0.28719	-0.04929		-0.97424	0.926299	-0.78016	-0.80923	-0.36544	0.589635		1.80381	0.291748	-0.56503	-0.58873	-0.57944	-0.5829		-0.57263	-0.51441	-0.95713	0.955967	1.85403	0.560408		-0.44329	-0.49647	-0.81835	2.22314	-0.11314	-0.3314		-0.92386	-0.68631	-0.96948	0.199065	-0.27327	1.98761
		0.410002	-0.10658	-1.81888	1.1265	-0.02687	0.098929		-0.95934	1.22737	-0.72604	-0.54488	-0.11824	0.746068		1.7863	0.277382	-0.56606	-0.59048	-0.5811	-0.5837		-0.58478	-0.55599	-0.95905	0.763179	1.57381	0.460604		-0.55202	-0.57566	-0.8219	2.27672	0.00545	-0.40389		-1.17051	-0.92129	-1.06082	-0.04995	-0.29501	1.8888
		0.466362	-0.30276	-1.8248	1.33855	0.301329	0.157781		-0.98162	1.44814	-0.61028	-0.7534	-0.07657	0.962358		2.33717	0.249547	-0.57648	-0.58999	-0.58029	-0.58272		-0.82569	-0.65333	-1.06014	0.814643	1.88968	0.187264		-0.5276	-0.53114	-0.80299	2.04073	-0.19193	-0.30855		-0.48276	0.125943	-0.64086	-0.06181	-0.27327	2.14176
		0.317209	-0.09351	-1.80612	1.54842	0.070282	0.207913		-0.80923	1.41452	-0.62696	-0.44659	-0.00993	1.01351		1.34588	0.17996	-0.56539	-0.58792	-0.58061	-0.58141		-0.88859	-0.87307	-1.11651	0.627573	1.51228	-0.05862		-0.57094	-0.56069	-0.82269	2.20816	-0.32903	-0.4165		-0.99738	-0.73374	-1.00509	0.131871	-0.35627	1.90461
		0.535356	0.262218	-1.79898	1.75921	-0.10833	0.324561		-1.11258	1.52407	-0.710879	-0.473595	-0.159125	1.02033		2.21652	0.50905	-0.59474	-0.61927	-0.61628	-0.62046		-0.81997	-0.76932	-1.06913	0.786869	1.83822	0.052476		-0.19817	-0.38749	-0.48281	2.02607	-0.02407	-0.25049		-0.91076	-0.78389	-0.97901	0.560262	-0.06924	2.05805
		0.324561	-0.14534	-1.6965	1.40503	-0.05105	0.094673		-0.99777	2.09327	-0.272877	-0.418349	0.356503	1.51464		1.8482	0.238144	-0.57791	-0.61833	-0.60953	-0.61457		-0.79873	-0.72194	-1.0487	0.749224	1.62011	-0.01043		-0.2581	-0.46797	-0.50726	1.62556	-0.02978	-0.33421		-0.91703	-0.90762	-1.02195	0.401077	-0.06924	1.57085
		0.664326	0.136754	-1.8017	1.73155	-0.45355	0.245464		-0.987989	1.86021	-0.557741	-0.446192	-0.0778863	1.3482		2.12765	0.413335	-0.58902	-0.61875	-0.60841	-0.61662		-0.79383	-0.65741	-1.03645	0.917884	1.87661	0.128448		-0.31233	-0.43125	-0.5045	2.65396	0.094844	-0.3618		-0.85504	-0.74048	-1.00748	0.43002	-0.11025	1.85063
		0.45509	0.131299	-1.76664	1.37113	-0.61096	0.017914		-0.99451	2.21468	-0.413679	-0.596334	0.0701409	1.46768		2.03535	0.463756	-0.58842	-0.62346	-0.61277	-0.61816		-0.77668	-0.68845	-1.02992	0.9465	1.51228	0.037772		-0.53028	-0.85745	-0.65196	2.184	-0.31233	-0.73092		-0.61651	-0.47686	-0.95731	0.637443	-0.0813	1.77104
		0.330405	-0.00196	-1.79703	1.43893	-0.53265	0.179615		-1.25981	1.12061	-0.836085	-0.726563	-0.482582	0.662602		1.86016	0.333004	-0.59235	-0.6261	-0.61628	-0.62234		-0.73093	-0.65333	-0.95476	0.647334	1.77613	0.203602		-0.44362	-0.6414	-0.57633	1.90335	-0.13824	-0.49908		-0.6879	-0.60107	-1.00989	0.700153	-0.07889	1.9664
		0.2065	-0.06079	-1.71988	1.06098	-0.44576	-0.1773		-1.0976	0.963239	-0.51395	-0.742159	-0.322572	0.677317		1.94647	0.468884	-0.58782	-0.62457	-0.62328	-0.62252		-0.79256	-0.73013	-1.10344	0.852414	1.76162	-0.04855		-0.55463	-0.80322	-0.67574	2.27818	-0.36561	-0.65767		-0.67536	-0.61964	-1.04365	0.692917	-0.01618	1.54191
		0.467169	0.147274	-1.7643	1.75025	-0.3086	0.201045		-1.23884	0.69212	-0.99451	-0.753701	-0.613163	0.215437		2.25071	0.415899	-0.59893	-0.62422	-0.61781	-0.62422		-0.78129	-0.59399	-1.05227	0.913115	1.83749	0.257118		-0.40271	-0.56006	-0.53837	2.35809	-0.21149	-0.42269		-0.69103	-0.49133	-0.89219	1.08606	0.041703	2.00258
		0.946929	0.012302	-1.79978	2.12892	0.043949	0.278755		-1.1381	1.2212	-0.98093	-0.52117	0.214254	0.68028		1.79897	0.216101	-0.66803	-0.61609	-0.67835	-0.68599		-0.75137	-0.67246	-1.00848	0.793448	2.05385	0.099297		-0.31613	-0.40677	-0.90763	2.26502	-0.16574	-0.14291		-0.66025	-0.24059	-0.83493	1.61412	-0.3195	1.68556
		1.00767	0.038845	-1.80795	1.64629	0.214949	0.356853		-0.88973	1.67258	-0.87627	-0.55132	0.354395	1.01343		2.12235	0.277643	-0.67109	-0.61451	-0.68294	-0.69402		-0.82551	-0.69067	-1.0462	0.551081	1.29683	-0.11706		-0.32923	-0.46988	-0.91602	2.1774	-0.13452	-0.28156		-0.63873	-0.21189	-0.85681	0.978421	-0.33026	1.76088
		1.24707	0.526321	-1.78855	2.70519	0.436993	1.02299		-1.12274	1.32943	-1.0513	-0.42723	-0.07293	0.808038		1.76801	0.244005	-0.67567	-0.61349	-0.68523	-0.69746		-0.80514	-0.68851	-1.06095	0.944578	1.75511	0.049003		-0.24732	-0.37219	-0.89789	2.13041	-0.09558	-0.12177		-0.49167	0.014078	-0.78579	2.16043	-0.24418	2.15185
		0.749897	0.012302	-1.84828	2.38221	0.081722	0.267014		-1.34552	1.01343	-1.13048	-0.45912	-0.22415	0.525136		1.50694	0.268086	-0.67376	-0.54361	-0.68905	-0.70052		-0.83332	-0.6859	-1.0926	0.902793	1.68184	0.113605		-0.18421	-0.25101	-0.88816	2.03171	-0.11539	0.037689		-0.65667	-0.14374	-0.81449	1.93363	-0.30874	1.92588
		0.311979	-0.12087	-1.4762	1.15298	-0.04455	0.280271		-0.9866	1.63067	-0.7678	-0.27947	0.365719	1.21878		1.63305	0.286623	-0.58657	-0.61285	-0.59624	-0.60671		-0.84936	-0.66639	-1.05141	0.898906	1.87218	0.088024		-0.31445	-0.46585	-0.91703	1.99445	-0.33426	-0.36615		-0.15061	-0.00162	-1.54618	0.533098	-0.05625	1.45851
		0.266629	-0.28457	-1.49095	1.22708	0.063477	-0.04824		-0.9375	1.61134	-0.79012	-0.76403	0.513679	1.16718		2.29001	0.512591	-0.56671	-0.61371	-0.59472	-0.60418		-0.84286	-0.67983	-1.07525	0.707958	1.38918	-0.08064		-0.2782	-0.43631	-0.91468	2.3137	-0.33762	-0.31949		-0.25822	-0.20359	-1.54452	0.655603	0.006656	1.2731
		0.475311	-0.06704	-1.46403	1.33917	0.170399	0.284695		-0.81216	1.83913	-0.69493	-0.99936	0.728805	1.35099		2.56724	0.432456	-0.5844	-0.61537	-0.59321	-0.6018		-0.95421	-0.74383	-1.21318	0.692896	1.82935	0.062718		-0.32755	-0.4964	-0.92542	2.06159	-0.37085	-0.36749		-0.01486	0.031489	-1.52466	0.736721	0.276499	1.47341
		0.460195	-0.04824	-1.49574	1.15961	-0.23664	0.372814		-0.9174	1.82898	-0.87623	-0.81941	0.425251	1.03342		1.54136	0.090977	-0.56527	-0.61674	-0.49019	-0.48008		-1.0096	-0.81137	-1.25448	0.730308	1.84782	0.060289		-0.39032	-0.54474	-0.92575	2.1539	-0.42087	-0.46854		-0.00162	0.281465	-1.57763	0.683746	-0.09102	1.42705
		0.170399	-0.39297	-1.5009		-0.36679	-0.38449		-0.72218	1.98429	-0.67512		0.320297	1.32412		2.57518	0.458446	-0.57465		-0.59357	-0.59884		-0.68893	-0.36436	-0.9581		1.79291	0.157949		-0.0903	-1.3349	-1.22044		0.966201	0.289878		-0.45357	-0.47509	-1.61737		-0.47178	0.791352
		0.231234	-0.33693	-1.49537		-0.37269	-0.30964		-1.14335	1.21878	-0.9866		-0.38084	0.619212		1.90305	0.210819	-0.5909		-0.59978	-0.60202		-0.96442	-0.75744	-1.19035		1.39109	0.006843		0.049764	-1.18683	-1.10559		1.34638	0.48197		-0.34927	-0.39231	-1.61902		-0.51482	0.754932
		0.25778	-0.36384	-1.50311		-0.38449	-0.30043		-1.33229	0.713922	-1.19042		-0.3619	0.250521		2.14996	0.256302	-0.59436		-0.59963	-0.60671		-0.76472	-0.4183	-0.99843		1.4805	-0.04272		0.269869	-0.76863	-0.98433		1.42242	1.1743		-0.31782	-0.39894	-1.63061		-0.42542	0.870815
		0.209112	-0.41288	-1.49574		-0.46302	-0.43537		-1.37394	0.796551	-1.07947		-0.49034	0.398674		1.78754	0.175444	-0.58599		-0.6018	-0.60635		-0.75744	-0.40615	-0.94644		1.67484	0.062718		0.153813	-0.89669	-1.03155		1.40641	1.05825		-0.36914	-0.50654	-1.63889		-0.55621	0.76652
Fig. S2E-F	The Seurat object used is shown in a separate Data file S5

### Sheet: Fig. S4
Figure S4
Fig. S4C		% of CLAUDIN 3+
		mTEC	cTEC	CD45+	CD45–EpCAM–
		35.2	15.8	8.15	0.48
		35.6	11.7	8.6	0.81
		20.6	7.89	7.29	0.34
		25.7	9.13	11	0.31
		34.5	20.5	6.81	0.32
		39.6	19.3	12	1.23
		31.3	10.1	9.52	0.69
		26.2	8.95	8.64	0.42
		25.4	5.35	8.62	0.3
Fig. S4E		% from parent (top panel)						MFI z score (bottom panel)
		Defa6+	mTECLO	mTECHI	Ly6D+ mimetic	Ly6D– mimetic		Defa6+	mTECLO	mTECHI	Ly6D+ mimetic	Ly6D– mimetic
		78.8	14.2	49.3	82.4	60.8		0.82529	-1.26023	-0.45335	1.32605	0.798866
		85.9	12.6	53.8	82.4	64.6		1.29705	-1.21125	-0.33025	1.18233	0.959985
		82.8	6.78	34.1	74.4	53.1		1.73142	-1.48	-0.80137	0.283931	-0.23552
		77.6	9.44	40.1	80.2	57.8		-0.01704	-1.38784	-0.49331	0.694461	-0.31994
		85.6	18.3	44.6	76.6	59		0.271686	-1.42651	-0.9019	0.946451	-0.14916
			14	57	87.1	65.7			-1.2525	-0.35088	1.65409	0.973519
			10.6	49	84.8	57.9			-1.42651	-0.36119	1.54775	0.905849
			7.77	40.5	80.3	54.3			-1.39557	-0.56291	0.642903	0.428938
			8.78	40.4	83	58.3			-1.42651	-0.56291	0.919383	0.416693

### Sheet: Fig. S5
Figure S5
Fig. S5B		% of TdTOMATO+ (left panel)				TdTOMATO MFI z score
		DC1	aDC1a	aDC1b		DC1	aDC1a	aDC1b
		0.47	1.82	0.51		0.955464	1.6544	0.349888
		0.32	1.95	1.73		0.423062	1.10434	-0.50296
		0.5	2.2	1.35		1.47273	1.44245	0.178309
		0.43	1.78	1.04		1.91753	0.68002	-1.12111
		0.72	2.31	1.33		0.253629	-0.01838	0.613855
		0.61	2.03	1		1.16044	0.734248	-0.55138
		0.59	2.64	1.12		2.22241	0.794126	-0.34357
Fig. S5D		% from parent
		DC1 Cldn1+/+	DC1 Cldn1–/–	aDC1a Cldn1+/+	aDC1a Cldn1–/–	aDC1b Cldn1+/+	aDC1b Cldn1–/–
		27.1	0.075	52.3	0.42	21.5	2.95
		25.5	0.073	50.6	0.76	15.5	3.07
		13.8	0.12	32	0.67	7.71	1.85
		26.5	0.14	44.6	1.86	11.4	2.72
		16.3	0.059	42.9	0.2	16.9	2.59
		27.7	0.11	43.9	0.56	8.16	3.26
		23.4	0.13	40.5	2.75	5.88	2.94
		24.7	0.091	42.9	0.75	7.87	2.2
Fig. S5E		% from parent
		DC1 Cldn1+/+	DC1 Cldn1–/–	aDC1a Cldn1+/+	aDC1a Cldn1–/–	aDC1b Cldn1+/+	aDC1b Cldn1–/–
		34.7	31	14.9	9.99	2.73	5.16
		31.8	36.5	19.7	18.6	5.24	5.49
		40.5	44.2	17.7	16.4	4.97	5.03
		37.1	39.1	18.4	18.3	6.05	4.61
		34.8	35	16.9	12.9	12.1	12.5
		29.8	28.6	22.2	12.8	9.47	12.5
		29.6	28.3	16.2	26.6	7.9	6.32
		25.4	27.5	24.1	16.8	6.13	9.37
Fig. S5G		% from parent
		CD45.1+	CD45.2+
		41.3	49.9
		32.4	57.6
		40.8	50.5
		37	53.2
		29.9	56.8
		31.3	57.9
		28.2	62.1
		34.7	57.9
		24.4	65.5
		31.7	59.9
Fig. S5H		TdTOMATO MFI z score
		DC1 Cldn1+/+	DC1 Cldn1–/–	aDC1a Cldn1+/+	aDC1a Cldn1–/–	aDC1b Cldn1+/+	aDC1b Cldn1–/–
		-0.56656	-0.53357	1.11885	0.961475	-0.81277	-1.02345
		-0.33558	-0.10206	1.92094	2.20777	-0.69348	-1.1326
		-0.29243	-0.36858	1.10108	0.854868	-0.92192	-0.93715
		-0.23405	-0.44473	1.10108	0.971628	-0.73663	-1.10214
		-0.4104	-0.32977	0.05	0.679477	-0.93063	-0.6211
		-0.1815	-0.30376	1.60028	1.8578	-0.69133	-1.03468
		-0.71214	-0.55087	1.43121	1.74075	-0.51185	-1.0815
		-0.01086	0.075664	1.20689	1.08832	-1.38884	-1.25105
		0.271146	0.360875	0.892841	1.10434	-1.34077	-1.05877
		-0.21275	0.514696	0.94091	1.24535	-1.24784	-1.19016
Fig. S5I-J	The Seurat object used is shown in a separate Data file S5

### Sheet: Fig. S6
Figure S6
Fig. S6B		% from parent
		DC1 MHCII+/+	DC1 MHCII–/–	aDC1a MHCII+/+	aDC1a MHCII–/–	aDC1b MHCII+/+	aDC1b MHCII–/–
		88.2	5.82	99.8	5.53	98.7	28.1
		83	5.79	99.6	5.86	97.7	22.8
		77.3	11.9	99.5	9.73	97.8	16.7
		87.4		99.4		97.5
Fig. S6C		% from B220–CD11c+MHCII+
		DC1 MHCII+/+	DC1 MHCII–/–	aDC1a MHCII+/+	aDC1a MHCII–/–	aDC1b MHCII+/+	aDC1b MHCII–/–
		39.7115	46.2302	19.974	14.3346	4.07453	2.08595
		27.73	44.0602	19.6113	13.0227	7.52327	1.75813
		31.0866	40.9373	18.4008	13.239	4.79054	2.30513
		35.2888		22.1549		4.30462
Fig. S6E		% from CD4+ T-cells
		CD25+ prec (DC1 lin. MHCII+/+)	CD25+ prec (DC1 lin. MHCII–/–)	FOXP3+ prec (DC1 lin. MHCII+/+)	FOXP3+ prec (DC1 lin. MHCII–/–)	Treg (DC1 lin. MHCII+/+)	Treg (DC1 lin. MHCII–/–)
		2.95	2.68	1.01	0.68	2.01	1.65
		3.3	2.67	0.72	0.93	1.93	2.05
		3.74	2.63	0.75	0.78	2.58	1.73
		3.21	2.02	0.92	0.64	2.59	1.62
		2.33	1.87	0.97	1.45	2.35	2.34
		2.27	1.8	0.8	0.83	1.72	1.6
		2.6	2.31	0.68	0.74	1.77	1.71
		4.01	3.76	0.92	1.43	2.2	2.19
		4.45	3.85	1.23	0.76	1.86	1.66
		4.19	3.72	1.22	0.42	2.21	1.44
		4.98	2.26	0.78	0.6	2.2	1.97
		3.13	2.02	0.25	0.62	2.15	1.74
		3.81	2.54	0.71	0.58	2.92	1.71
		3.35		0.55		3.19
Fig. S6F		% from CD4+ T-cells
		CD73– Treg (DC1 lin. MHCII+/+)	CD73– Treg (DC1 lin. MHCII–/–)	CD73+ Treg (DC1 lin. MHCII+/+)	CD73+ Treg (DC1 lin. MHCII–/–)
		1.28563	0.927402	0.7083	0.70282
		1.19239	1.34198	0.726651	0.696014
		1.67086	1.13827	0.896887	0.576974
		1.67303	0.935783	0.889821	0.669184
		1.50195	1.47784	0.828914	0.841079
		1.08101	1.03299	0.6181	0.557709
		1.1172	1.01847	0.632577	0.678982
		1.32123	1.18223	0.87271	0.990367
		1.10636	0.899892	0.750014	0.759243
		1.28047	0.776856	0.928047	0.652453
		1.44299	1.23666	0.753219	0.733179
		1.16078	1.15568	0.981192	0.573925
		1.89974	1.0487	0.993622	0.651894
		1.82696		1.34963
Fig. S6H		% from CD4+ T-cells
		SP Treg (DC1 lin. MHCII+/+)	SP Treg (DC1 lin. MHCII–/–)
		12.2	8.71
		13.1	7.75
		11.5	8.84
		11.7	9.65
		11.6	8.87
		11.3	10
		11.7	8.78

### Sheet: Fig. S7
Figure S7
Fig. S7B		% from live
		OVA– DC1 Cldn1+/+	OVA+ DC1 Cldn1+/+	OVA+ DC1 Cldn1–/–
		6.53	4.51	10.1
		5.77	5.7	5.55
		5.25	3.18	6.12
		3.76	2.83	7.36
		3.51	1.05	8.59
		4.57	2.9	2.66
		3.03	5.97	3.71
				5.22
				5.85
				3.69
				6.92
				6.92
				6.53
				3.74
Fig. S7C		% from XCR1+CD11c+ (MHCII+)				% from XCR1+CD11c+ (MHCII–)
		OVA– DC1 Cldn1+/+	OVA+ DC1 Cldn1+/+	OVA+ DC1 Cldn1–/–		OVA– DC1 Cldn1+/+	OVA+ DC1 Cldn1+/+	OVA+ DC1 Cldn1–/–
		47.6	46.8	64.3		52.1	52.9	35.5
		33.6	45.4	63.7		65.7	54.1	36.1
		32.6	26.3	63.3		67.1	73.5	36.1
		47.1	23	61.2		52.6	76.6	38.5
		47.8	54.3	53.4		51.9	45.4	46.2
		58	43.2	59.8		42	56.6	39.9
		64.5	67.6	64.3		35.5	32.4	35.4
				57.3				42.3
				62.9				36.7
				56				43.6
				51.8				48.2
				63.6				36.4
				52.6				47.4
				47.7				52.3
Fig. S7E		% from OTII cells (CD73– Treg)				% from OTII cells (CD73+ Treg)
		OVA– DC1 Cldn1+/+	OVA+ DC1 Cldn1+/+	OVA+ DC1 Cldn1–/–		OVA– DC1 Cldn1+/+	OVA+ DC1 Cldn1+/+	OVA+ DC1 Cldn1–/–
		0	1.54716	0.442343		0	1.10086	0.259304
		0	0.801181	0.768123		0	0.948767	0.384061
		0	1.5083	0.751305		0	1.62142	0.585763
		0	1.23153	0.735884		0	1.47783	0.695745
		0	1.96548	0.467528		0.043253	1.10259	0.450527
			2.38095	1.01251			3.09524	1.01251
			2.83843	0.918811			3.82096	1.4868
				0.770003				0.937395
				0.407438				0.501463
				0.156006				0.668598

### Sheet: Fig. S8
Figure S8
Fig. S8B		% from CD4+ T cells
		OVA– DC1 Cldn1+/+	OVA+ DC1 Cldn1+/+	OVA+ DC1 Cldn1–/–
		1.83	0.032	0.23
		0.73	0.094	0.61
		0.44	0	0.14
		0	0.091	0.081
		2.1	0.00704	0.00486
		1.44		0.91
Fig. S8C		% from OTII cells
		OVA– DC1 Cldn1+/+	OVA+ DC1 Cldn1+/+	OVA+ DC1 Cldn1–/–
		0.92	62.7	7.24
		5.88	29.9	8.88
		1.42	25	9.09
		1.25		44.4
		0.98		1
		2.63
Fig. S8D		% from MLN OTII FOXP3– (left panel)				% from SP OTII FOXP3– (right panel)
		OVA– DC1 Cldn1+/+	OVA+ DC1 Cldn1+/+	OVA+ DC1 Cldn1–/–		OVA– DC1 Cldn1+/+	OVA+ DC1 Cldn1+/+	OVA+ DC1 Cldn1–/–
		0.4	68.4	2.13		0.66	50	8.33
		6.25	60	92.9		93.9	40	64.7
		3.37	6.82	66.7		0	13.3	95.3
		0.28		28		2.95	47.4	15
		7.92		0.51		1.76		3.09
		0				0.28
						5.85
						26.7
Fig. S8F		Average PC count per crypt
		OVA– DC1 Cldn1+/+	OVA+ DC1 Cldn1+/+	OVA+ DC1 Cldn1–/–
		5.1	4	3.1
		2.4	2.4	4.1
		4.1	2.6	3.28571
		3.57143	3.8	2.5
		3.5	4	2.8
		3.83333	3.6	3.44444
		3.77778
		4.375
		3.5
